# From discovery to translation: Endogenous substrates of OAT1 and OAT3 as clinical biomarkers for renal secretory function

**DOI:** 10.1101/2025.02.05.636675

**Authors:** Aarzoo Thakur, Dilip K. Singh, Katherine D. Hart, Emese Kis, Zsuzsanna Gáborik, Travis T. Denton, John D. Clarke, Mary F. Paine, Bhagwat Prasad

## Abstract

The recent ICH M12 guidance on Drug Interaction Studies encourages the use of alternate approaches for predicting drug-drug interaction (DDI) potential of new chemical entities. One approach involves biomarkers, which are endogenous substrates of drug metabolizing enzymes and transporters (DMET) and can be used to assess the inhibitory potential of new chemical entities during Phase 1 clinical studies. Thus, biomarkers could potentially eliminate the need for dedicated DDI studies with exogenous probe substrates. Metabolomics, in conjunction with *in vitro* and/or *in vivo* preclinical models or clinical studies, can be used for biomarker discovery. We developed and applied a novel metabolomics-based DMET biomarker discovery (MDBD) approach to identify and qualify biomarkers of renal organic anion transporter 1 (OAT1) and OAT3. Untargeted metabolomics of pooled plasma and urine samples from a pharmacokinetic DDI study using the OAT1/3 inhibitor, probenecid, yielded 153 features identified as putative OAT1/3 biomarkers. Subsequently, *in vitro* transporter uptake assays using processed urine samples confirmed 57 of these features as OAT1 and/or OAT3 substrates. Finally, 23 features were clinically validated as OAT1/3 biomarkers through a detailed pharmacokinetic analysis (0-24 h) of plasma and urine samples. These biomarkers, either alone or as part of a panel, can predict OAT1/3-mediated DDIs and interindividual variability in the renal secretory clearance of organic anions across different populations, thereby enabling translational utility in clinical settings. The novel MDBD approach can be extended to discover biomarkers of other transporters and enzymes.

**SUMMARY:** Using clinical and mechanistic *in vitro* approaches, 23 endogenous substrates of OAT1/3 were identified as potential clinical biomarkers of renal secretary elimination of organic anions.

## Supplementary Datafiles for "From discovery to translation: Endogenous substrates of OAT1 and OAT3 as clinical biomarkers for renal secretory function"

### Sheet: Supplementary Datafile 1a
Supplementary Datafile 1. List of m/z features significantly (a) increased (>1.5-fold) and (b) decreased (>1.5-fold) in pooled plasma samples on probenecid exposure.
Sample type	Mode	m/z (median)	Mean (Baseline)	Mean (Probenecid exposure)	Fold change	Log2 fold change	p value	Up or Down	Retention time (median)
n=7_Positive	Positive	345.283	2.14597e+07	3.22108e+07	1.50099	0.585913	0.0460356	UP	20.1828
n=7_Positive	Positive	259.206	1.05786e+06	1.58822e+06	1.50134	0.586255	0.0292823	UP	28.4442
n=9_Positive	Positive	388.151	1.51498e+06	2.27528e+06	1.50185	0.586745	0.0105498	UP	19.1205
n=9_Positive	Positive	255.16	3.61832e+06	5.46303e+06	1.50983	0.594382	0.0429312	UP	23.578
n=7_Positive	Positive	229.18	1.98012e+06	2.99529e+06	1.51269	0.597112	0.0414685	UP	27.6262
n=7_Positive	Positive	415.23	774889	1.17245e+06	1.51306	0.597469	0.047998	UP	28.4933
n=7_Positive	Positive	221.096	1.26639e+07	1.91647e+07	1.51334	0.597737	0.0480364	UP	21.9206
n=9_Positive	Positive	315.134	6.26934e+06	9.49923e+06	1.51519	0.599497	0.000517094	UP	19.1318
n=7_Positive	Positive	149.133	4.82631e+06	7.31381e+06	1.5154	0.599701	0.0358175	UP	21.6727
n=9_Positive	Positive	190.985	1.28332e+07	1.94954e+07	1.51914	0.603251	0.0496755	UP	9.51178
n=7_Positive	Positive	201.127	596795	912120	1.52837	0.61199	0.0342834	UP	31.2381
n=7_Positive	Positive	284.094	1.00768e+06	1.54378e+06	1.53201	0.615427	0.0250368	UP	19.3429
n=7_Positive	Positive	315.253	1.50535e+06	2.31053e+06	1.53488	0.618127	0.0426499	UP	24.0566
n=9_Positive	Positive	160.134	4.78341e+06	7.34772e+06	1.53609	0.619259	0.0319188	UP	19.3786
n=9_Positive	Positive	193.05	3.69957e+06	5.68393e+06	1.53638	0.619532	0.0235832	UP	18.7043
n=7_Positive	Positive	220.154	3.12868e+06	4.8136e+06	1.53854	0.62156	0.014584	UP	18.5631
n=7_Positive	Positive	188.071	1.21042e+06	1.86228e+06	1.53854	0.621565	0.00328404	UP	22.3858
n=9_Positive	Positive	256.191	2.08448e+06	3.20872e+06	1.53934	0.62231	0.00850776	UP	25.4825
n=7_Positive	Positive	241.122	2.07321e+06	3.19191e+06	1.5396	0.622558	0.0134196	UP	22.464
n=7_Positive	Positive	99.0141	1.74827e+07	2.69632e+07	1.54228	0.62506	0.0284536	UP	11.4237
n=9_Positive	Positive	287.201	4.28067e+06	6.60798e+06	1.54368	0.626374	0.00989618	UP	19.2347
n=9_Positive	Positive	241.18	4.42658e+06	6.85008e+06	1.54749	0.629927	0.00449811	UP	18.7377
n=7_Positive	Positive	233.115	2.73355e+06	4.23257e+06	1.54838	0.630757	0.0308497	UP	21.3529
n=7_Positive	Positive	215.164	1.06954e+06	1.65937e+06	1.55148	0.633646	0.0455717	UP	31.9715
n=7_Positive	Positive	94.0656	2.4201e+06	3.75978e+06	1.55357	0.635583	0.0249137	UP	24.9247
n=9_Positive	Positive	329.233	2.96739e+06	4.57289e+06	1.55433	0.636289	0.041388	UP	26.7824
n=7_Positive	Positive	327.174	3.30217e+06	5.13681e+06	1.55558	0.637456	0.0481507	UP	27.6741
n=7_Positive	Positive	168.995	1.1514e+06	1.79269e+06	1.55697	0.638737	0.0277141	UP	19.0487
n=9_Positive	Positive	182.191	2.38644e+07	3.7237e+07	1.56036	0.641877	0.0172833	UP	28.7235
n=7_Positive	Positive	182.19	4.29984e+07	6.71205e+07	1.561	0.642471	0.0449311	UP	19.0249
n=7_Positive	Positive	99.0141	1.15942e+07	1.8113e+07	1.56225	0.643627	0.0489985	UP	27.3504
n=7_Positive	Positive	199.144	2.3929e+06	3.7387e+06	1.56241	0.643776	0.0183449	UP	12.8778
n=9_Positive	Positive	140.904	3.66307e+06	5.72788e+06	1.56368	0.644947	0.0329323	UP	1.18046
n=9_Positive	Positive	195.066	3.65787e+06	5.71987e+06	1.56372	0.64498	0.0461385	UP	0.455134
n=9_Positive	Positive	270.142	1.14658e+07	1.79779e+07	1.56796	0.648885	0.0184969	UP	26.9028
n=7_Positive	Positive	316.248	4.50952e+08	7.0737e+08	1.56862	0.649492	0.0378028	UP	18.2126
n=7_Positive	Positive	183.194	3.85516e+06	6.04836e+06	1.5689	0.649753	0.0380051	UP	16.9042
n=7_Positive	Positive	204.159	1.42307e+06	2.23284e+06	1.56904	0.64988	0.0116942	UP	18.8272
n=7_Positive	Positive	317.251	8.38386e+07	1.31651e+08	1.57029	0.651034	0.0384496	UP	18.2126
n=7_Positive	Positive	257.175	2.49079e+06	3.91853e+06	1.5732	0.653706	0.0428597	UP	23.1981
n=9_Positive	Positive	184.178	851022	1.33886e+06	1.57324	0.653734	0.0417354	UP	34.3207
n=7_Positive	Positive	239.164	3.91319e+07	6.16218e+07	1.57472	0.655096	0.0382057	UP	27.5966
n=7_Positive	Positive	257.211	3.26309e+06	5.14264e+06	1.57601	0.656272	0.0352433	UP	26.1199
n=7_Positive	Positive	240.11	1.11521e+06	1.7597e+06	1.57791	0.658012	0.0291631	UP	21.9204
n=7_Positive	Positive	203.143	3.20224e+06	5.06749e+06	1.58248	0.662189	0.0193563	UP	28.6463
n=9_Positive	Positive	302.103	3.46098e+06	5.47722e+06	1.58256	0.662261	0.0243918	UP	16.7477
n=7_Positive	Positive	341.251	1.95427e+06	3.0949e+06	1.58366	0.663265	0.0437696	UP	18.8948
n=7_Positive	Positive	83.0608	5.47989e+06	8.69072e+06	1.58593	0.665328	0.0451917	UP	19.0125
n=7_Positive	Positive	198.049	553147	879450	1.5899	0.668937	0.00503033	UP	12.6297
n=9_Positive	Positive	343.268	1.78808e+07	2.84563e+07	1.59144	0.670335	0.0436788	UP	17.989
n=7_Positive	Positive	285.206	3.81066e+06	6.06737e+06	1.59221	0.67103	0.0160922	UP	24.0031
n=7_Positive	Positive	302.983	4.18776e+06	6.67535e+06	1.59401	0.672665	0.00335444	UP	13.2419
n=7_Positive	Positive	286.201	1.55896e+08	2.49572e+08	1.60089	0.67887	0.0475383	UP	14.0748
n=9_Positive	Positive	269.139	7.94416e+07	1.27423e+08	1.60398	0.681655	0.008152	UP	26.9138
n=7_Positive	Positive	198.113	4.14875e+06	6.66023e+06	1.60536	0.682896	0.00589658	UP	16.1618
n=7_Positive	Positive	182.19	7.66766e+07	1.23594e+08	1.61189	0.688753	0.0324892	UP	27.9813
n=9_Positive	Positive	244.199	2.66745e+06	4.30083e+06	1.61234	0.689156	0.0365558	UP	34.3167
n=7_Positive	Positive	201.055	5.63224e+06	9.09153e+06	1.6142	0.690815	0.0317992	UP	22.0421
n=9_Positive	Positive	495.223	570560	985066	1.61495	0.691494	0.0144608	UP	22.5046
n=9_Positive	Positive	300.217	2.09814e+07	3.39362e+07	1.61744	0.693715	0.00589646	UP	14.9936
n=7_Positive	Positive	180.138	751796	1.21607e+06	1.61755	0.69381	0.032672	UP	10.3817
n=9_Positive	Positive	370.296	2.83905e+07	4.60008e+07	1.62029	0.696249	0.0486313	UP	19.9699
n=7_Positive	Positive	117.935	9.0755e+06	1.47152e+07	1.62142	0.697261	0.0280634	UP	1.48543
n=7_Positive	Positive	215.164	2.1225e+06	3.44232e+06	1.62182	0.697616	0.0481684	UP	19.0247
n=7_Positive	Positive	160.022	4.65773e+06	7.55436e+06	1.6219	0.697684	0.00877957	UP	12.6504
n=7_Positive	Positive	135.945	9.55031e+07	1.54971e+08	1.62268	0.698378	0.0206335	UP	6.67555
n=9_Positive	Positive	109.102	1.17571e+08	1.9215e+08	1.63433	0.708702	0.0353217	UP	16.3092
n=7_Positive	Positive	240.167	5.30668e+06	8.68136e+06	1.63593	0.710112	0.0310559	UP	27.5865
n=7_Positive	Positive	282.206	1.8394e+06	3.01332e+06	1.6382	0.712114	0.0340684	UP	25.0102
n=7_Positive	Positive	105.004	3.81047e+06	6.24385e+06	1.63861	0.712468	0.0331448	UP	6.64829
n=7_Positive	Positive	199.133	4.11121e+06	6.74143e+06	1.63977	0.713492	0.0118626	UP	19.049
n=9_Positive	Positive	342.265	8.55372e+07	1.40371e+08	1.64105	0.714618	0.036903	UP	17.9913
n=9_Positive	Positive	212.092	1.99721e+06	3.28086e+06	1.64273	0.716092	0.00281672	UP	19.1068
n=9_Positive	Positive	286.202	5.59368e+08	9.18893e+08	1.64273	0.716099	0.0470031	UP	14.3301
n=9_Positive	Positive	319.191	3.8515e+06	6.33939e+06	1.64595	0.718923	0.000111081	UP	25.2628
n=7_Positive	Positive	312.183	663684	1.09298e+06	1.64684	0.719703	0.00351864	UP	30.3286
n=7_Positive	Positive	296.157	629669	1.03908e+06	1.65019	0.722636	0.0296276	UP	20.4459
n=7_Positive	Positive	319.19	3.68466e+06	6.08068e+06	1.65027	0.722702	0.0362918	UP	23.1598
n=7_Positive	Positive	329.251	1.2262e+07	2.02904e+07	1.65474	0.726605	0.0255551	UP	18.0959
n=9_Positive	Positive	236.158	1.96093e+06	3.24762e+06	1.65617	0.727848	0.0354651	UP	17.1527
n=9_Positive	Positive	303.232	4.75899e+06	7.89409e+06	1.65877	0.730118	0.0136523	UP	35.4735
n=9_Positive	Positive	243.134	4.80793e+06	7.9804e+06	1.65984	0.731045	0.0317334	UP	14.2174
n=7_Positive	Positive	344.279	866222	1.43915e+06	1.66141	0.732406	0.0129136	UP	31.3191
n=9_Positive	Positive	287.205	8.89277e+07	1.48127e+08	1.6657	0.736129	0.0418065	UP	14.3264
n=7_Positive	Positive	311.179	2.68894e+06	4.48055e+06	1.66629	0.736638	0.0256495	UP	30.33
n=7_Positive	Positive	361.278	1.65099e+06	2.754e+06	1.66809	0.738196	0.0176858	UP	18.3869
n=7_Positive	Positive	477.823	1.40441e+07	2.34287e+07	1.66823	0.738314	0.0243653	UP	20.5016
n=7_Positive	Positive	329.153	4.10464e+06	6.87771e+06	1.6756	0.744675	0.0310402	UP	28.2707
n=9_Positive	Positive	288.217	4.80487e+06	8.0539e+06	1.6762	0.74519	0.0028426	UP	14.663
n=7_Positive	Positive	112.018	8.98529e+06	1.50781e+07	1.67808	0.746814	0.0138174	UP	12.0672
n=9_Positive	Positive	209.118	5.58443e+07	9.39099e+07	1.68164	0.749867	0.00485226	UP	26.9281
n=7_Positive	Positive	360.274	8.8302e+06	1.48721e+07	1.68423	0.752089	0.0159742	UP	18.4384
n=7_Positive	Positive	112.084	1.58652e+06	2.67332e+06	1.68503	0.75277	0.0291542	UP	6.11055
n=9_Positive	Positive	298.165	1.40944e+06	2.3766e+06	1.6862	0.753779	0.0493127	UP	14.9984
n=7_Positive	Positive	225.112	1.13293e+07	1.91063e+07	1.68645	0.753993	0.0416292	UP	12.4493
n=7_Positive	Positive	196.133	1.04579e+06	1.76881e+06	1.69136	0.758181	0.0430102	UP	24.0798
n=7_Positive	Positive	275.201	1.21848e+07	2.06479e+07	1.69455	0.760906	0.03521	UP	28.49
n=7_Positive	Positive	225.091	8.62547e+06	1.46283e+07	1.69595	0.762091	0.0264846	UP	27.4007
n=7_Positive	Positive	225.109	2.32345e+06	3.94314e+06	1.6971	0.763074	0.0309447	UP	18.5618
n=7_Positive	Positive	221.132	1.34754e+06	2.28723e+06	1.69734	0.763272	0.0222839	UP	28.473
n=7_Positive	Positive	255.102	4.53753e+06	7.70185e+06	1.69737	0.7633	0.0437485	UP	23.1985
n=9_Positive	Positive	368.28	5.33458e+07	9.06997e+07	1.70022	0.765723	0.03162	UP	18.8115
n=7_Positive	Positive	289.216	1.4889e+06	2.53393e+06	1.70188	0.767126	0.0329569	UP	19.3543
n=9_Positive	Positive	202.144	4.65818e+06	7.93946e+06	1.70441	0.769276	0.00530176	UP	20.5717
n=9_Positive	Positive	265.144	1.97103e+06	3.36391e+06	1.70667	0.771188	0.013509	UP	17.0499
n=9_Positive	Positive	124.087	1.06689e+07	1.82174e+07	1.70753	0.771909	0.0453663	UP	27.8788
n=7_Positive	Positive	97.008	2.7474e+07	4.69131e+07	1.70754	0.771923	0.00713923	UP	6.43926
n=7_Positive	Positive	259.205	697515	1.19124e+06	1.70784	0.772174	0.0380099	UP	31.3438
n=7_Positive	Positive	177.055	1.29347e+06	2.21002e+06	1.7086	0.772815	0.0474963	UP	30.6415
n=7_Positive	Positive	237.127	1.32247e+06	2.26228e+06	1.71065	0.774546	0.0493744	UP	32.0235
n=7_Positive	Positive	221.1	1.09181e+06	1.86869e+06	1.71155	0.775303	0.0392462	UP	15.8002
n=7_Positive	Positive	289.118	2.31194e+06	3.96061e+06	1.71311	0.776618	0.0494374	UP	12.7133
n=7_Positive	Positive	282.079	968350	1.66285e+06	1.7172	0.78006	0.00558848	UP	18.8342
n=9_Positive	Positive	366.265	1.11886e+07	1.93214e+07	1.72687	0.788164	0.0236045	UP	17.9935
n=7_Positive	Positive	177.148	1.49235e+06	2.5774e+06	1.72708	0.788331	0.0189925	UP	31.0107
n=7_Positive	Positive	238.152	6.66705e+06	1.15271e+07	1.72896	0.789907	0.0339965	UP	22.3118
n=7_Positive	Positive	391.284	8.75682e+06	1.51703e+07	1.7324	0.792771	0.0216605	UP	24.0316
n=7_Positive	Positive	350.24	655446	1.13621e+06	1.73349	0.793677	0.0293758	UP	19.8906
n=9_Positive	Positive	195.102	6.14137e+06	1.06703e+07	1.73745	0.796968	0.0138732	UP	36.6365
n=9_Positive	Positive	116.053	1.64442e+07	2.85893e+07	1.73857	0.797898	0.00538925	UP	9.60265
n=7_Positive	Positive	238.144	2.2241e+06	3.86789e+06	1.73908	0.798323	0.0265936	UP	21.6738
n=9_Positive	Positive	351.217	2.16805e+06	3.7712e+06	1.73945	0.798628	0.016297	UP	27.1878
n=9_Positive	Positive	299.237	2.65064e+06	4.62197e+06	1.74372	0.802166	0.0163689	UP	23.1872
n=9_Positive	Positive	210.121	6.58929e+06	1.1519e+07	1.74814	0.80582	0.00374087	UP	26.9028
n=7_Positive	Positive	205.122	4.13032e+06	7.23469e+06	1.7516	0.808677	0.0254225	UP	6.59712
n=7_Positive	Positive	296.23	2.07235e+06	3.64092e+06	1.7569	0.813036	0.0102928	UP	22.044
n=7_Positive	Positive	237.112	2.25107e+06	3.95574e+06	1.75727	0.813336	0.0217123	UP	24.0554
n=7_Positive	Positive	328.248	1.07724e+06	1.89356e+06	1.7578	0.813769	0.000266885	UP	20.5424
n=7_Positive	Positive	118.943	9.3021e+06	1.64308e+07	1.76635	0.820775	0.0446397	UP	1.86892
n=7_Positive	Positive	237.123	684273	1.20951e+06	1.76758	0.821774	0.0289976	UP	16.6585
n=9_Positive	Positive	206.045	1.95155e+06	3.4518e+06	1.76875	0.822729	0.0288814	UP	13.6598
n=7_Positive	Positive	330.264	3.39798e+06	6.0179e+06	1.77102	0.824582	0.00579986	UP	19.0487
n=7_Positive	Positive	289.162	1.2698e+06	2.25018e+06	1.77207	0.825436	0.0411155	UP	21.8884
n=7_Positive	Positive	312.188	1.88561e+07	3.34227e+07	1.77252	0.825799	0.0223664	UP	24.0572
n=9_Positive	Positive	443.241	981106	1.7472e+06	1.78084	0.832561	0.0397728	UP	27.0147
n=9_Positive	Positive	223.17	3.80466e+06	6.77852e+06	1.78164	0.833204	0.0276365	UP	33.7583
n=7_Positive	Positive	311.185	1.08497e+08	1.93376e+08	1.78232	0.833753	0.0196273	UP	24.0772
n=7_Positive	Positive	239.107	7.1013e+06	1.26583e+07	1.78253	0.83393	0.0208587	UP	21.9333
n=7_Positive	Positive	205.122	3.79172e+06	6.76204e+06	1.78337	0.834605	0.0310319	UP	0.575064
n=7_Positive	Positive	242.143	1.18398e+06	2.11298e+06	1.78464	0.83563	0.0291032	UP	21.9675
n=7_Positive	Positive	387.293	3.54819e+06	6.35889e+06	1.79215	0.841693	0.0168178	UP	19.5894
n=7_Positive	Positive	297.133	3.63992e+06	6.54984e+06	1.79944	0.847551	0.00660527	UP	24.0031
n=7_Positive	Positive	193.101	1.65079e+06	2.97153e+06	1.80007	0.848049	0.0145556	UP	29.1374
n=7_Positive	Positive	207.117	1.79984e+06	3.24441e+06	1.80262	0.850092	0.020668	UP	28.4719
n=9_Positive	Positive	237.149	5.80138e+06	1.04687e+07	1.80452	0.851616	0.0381749	UP	23.5668
n=7_Positive	Positive	240.131	759205	1.37209e+06	1.80727	0.853808	0.02425	UP	20.7989
n=7_Positive	Positive	342.264	5.41916e+07	9.79608e+07	1.80768	0.854136	0.0269981	UP	19.307
n=7_Positive	Positive	285.169	865816	1.56693e+06	1.80977	0.855805	0.0477057	UP	15.8468
n=7_Positive	Positive	133.052	6.38252e+06	1.15578e+07	1.81085	0.85667	0.0383993	UP	20.5934
n=7_Positive	Positive	132.513	2.75683e+06	4.99427e+06	1.8116	0.857266	0.00805553	UP	13.2453
n=9_Positive	Positive	277.217	1.33631e+06	2.43433e+06	1.82169	0.865275	0.0269425	UP	34.5785
n=7_Positive	Positive	386.29	1.70353e+07	3.10539e+07	1.82291	0.866247	0.0138511	UP	19.5908
n=7_Positive	Positive	180.066	923572	1.68484e+06	1.82427	0.867316	0.0119728	UP	18.1041
n=7_Positive	Positive	261.148	1.18313e+06	2.17711e+06	1.84013	0.879811	0.0286143	UP	22.0522
n=7_Positive	Positive	334.015	772310	1.42246e+06	1.84183	0.881137	0.0477904	UP	20.5674
n=7_Positive	Positive	477.38	2.35409e+06	4.34444e+06	1.84549	0.884	0.018378	UP	24.5706
n=9_Positive	Positive	269.15	3.8179e+06	7.04933e+06	1.84639	0.884709	0.0215014	UP	15.8126
n=7_Positive	Positive	197.117	5.63457e+06	1.04139e+07	1.84822	0.886137	0.008045	UP	18.5337
n=7_Positive	Positive	343.267	1.05663e+07	1.95333e+07	1.84864	0.886465	0.0232553	UP	19.3069
n=9_Positive	Positive	116.967	1.05545e+08	1.95301e+08	1.84903	0.886766	0.0213255	UP	0.174702
n=9_Positive	Positive	384.275	1.09189e+07	2.01988e+07	1.84989	0.887439	0.029941	UP	17.4739
n=7_Positive	Positive	187.063	1.62153e+06	3.0011e+06	1.85079	0.888139	0.0271592	UP	19.2988
n=9_Positive	Positive	110.105	8.71386e+06	1.61605e+07	1.85457	0.891084	0.00736518	UP	16.2975
n=7_Positive	Positive	130.977	2.35059e+06	4.36149e+06	1.85549	0.891798	0.024403	UP	25.571
n=9_Positive	Positive	260.222	1.39695e+06	2.59899e+06	1.86047	0.895668	0.0108351	UP	34.314
n=7_Positive	Positive	465.248	2.27713e+06	4.23973e+06	1.86187	0.896753	0.0268134	UP	19.3374
n=9_Positive	Positive	305.175	1.66506e+06	3.10062e+06	1.86217	0.896984	0.00611744	UP	20.8608
n=9_Positive	Positive	195.102	9.41807e+06	1.75472e+07	1.86314	0.897737	0.00975006	UP	33.1283
n=7_Positive	Positive	255.159	4.59606e+06	8.57115e+06	1.86489	0.899089	0.0217573	UP	27.5994
n=7_Positive	Positive	177.149	1.24217e+06	2.31858e+06	1.86655	0.900375	0.0255303	UP	30.7264
n=9_Positive	Positive	367.21	1.52268e+06	2.84222e+06	1.8666	0.90041	0.00247647	UP	27.2816
n=7_Positive	Positive	313.248	773345	1.44377e+06	1.86692	0.900656	0.017074	UP	29.4265
n=7_Positive	Positive	195.113	3.56279e+06	6.65611e+06	1.86823	0.901671	0.0215339	UP	14.7999
n=7_Positive	Positive	314.992	2.81087e+06	5.26474e+06	1.87299	0.905344	0.0353592	UP	20.5691
n=7_Positive	Positive	332.23	587176	1.1008e+06	1.87474	0.90669	0.0490112	UP	19.9071
n=9_Positive	Positive	338.233	1.72354e+07	3.23661e+07	1.87789	0.909109	0.00866139	UP	16.5929
n=9_Positive	Positive	219.048	4.66167e+06	8.78377e+06	1.88425	0.913994	0.0494737	UP	39.1933
n=7_Positive	Positive	271.205	4.38089e+06	8.26141e+06	1.88578	0.915164	0.0202111	UP	19.3542
n=7_Positive	Positive	332.018	2.26745e+06	4.2767e+06	1.88613	0.915427	0.0485347	UP	20.5916
n=7_Positive	Positive	243.195	602558	1.13872e+06	1.88982	0.918246	0.0104855	UP	31.4751
n=7_Positive	Positive	81.034	4.73973e+07	8.98398e+07	1.89546	0.922548	0.032323	UP	20.5909
n=7_Positive	Positive	251.128	5.5663e+06	1.05694e+07	1.89882	0.925102	0.0400369	UP	22.0205
n=9_Positive	Positive	363.254	866043	1.6466e+06	1.9013	0.926983	0.00965544	UP	29.9944
n=7_Positive	Positive	241.097	4.84599e+06	9.22088e+06	1.90279	0.928113	0.0137247	UP	21.6222
n=7_Positive	Positive	73.085	6.86059e+06	1.30569e+07	1.90317	0.928406	0.0287248	UP	23.8387
n=7_Positive	Positive	191.053	4.57717e+06	8.72212e+06	1.90557	0.930225	0.000341395	UP	13.6257
n=9_Positive	Positive	117.07	2.97086e+06	5.66295e+06	1.90616	0.930671	0.0203924	UP	29.0676
n=7_Positive	Positive	265.216	3.94458e+06	7.52345e+06	1.90729	0.931522	0.00704401	UP	25.2837
n=7_Positive	Positive	82.0373	2.63545e+06	5.04162e+06	1.913	0.935841	0.0314228	UP	20.5683
n=9_Positive	Positive	276.181	805729	1.54348e+06	1.91563	0.93782	3.29474e-05	UP	19.177
n=7_Positive	Positive	97.008	1.86431e+07	3.57422e+07	1.91719	0.938991	0.0345197	UP	0.990041
n=7_Positive	Positive	254.139	5.02778e+06	9.63965e+06	1.91728	0.939058	0.042217	UP	20.6164
n=7_Positive	Positive	295.227	1.10487e+07	2.12183e+07	1.92045	0.941442	0.044033	UP	22.044
n=9_Positive	Positive	382.259	1.93087e+06	3.73784e+06	1.93583	0.952955	0.0292833	UP	16.7258
n=7_Positive	Positive	205.122	4.93886e+06	9.57188e+06	1.93807	0.954624	0.0471523	UP	15.7309
n=9_Positive	Positive	182.191	3.41271e+06	6.62262e+06	1.94058	0.956485	0.0326998	UP	33.5995
n=9_Positive	Positive	277.144	6.96276e+06	1.35312e+07	1.94336	0.958556	0.00302701	UP	20.7424
n=9_Positive	Positive	200.128	2.27553e+07	4.43458e+07	1.94881	0.962594	0.0460128	UP	18.493
n=7_Positive	Positive	398.326	6.13902e+06	1.19639e+07	1.94883	0.962605	0.0342587	UP	22.0447
n=9_Positive	Positive	516.333	1.9179e+06	3.7498e+06	1.95516	0.967287	0.0328562	UP	29.0711
n=7_Positive	Positive	331.227	2.70729e+06	5.30119e+06	1.95812	0.969468	0.0169143	UP	19.931
n=7_Positive	Positive	377.032	2.32173e+06	4.54878e+06	1.95923	0.970283	0.0420804	UP	13.4801
n=7_Positive	Positive	315.985	7.65659e+06	1.50193e+07	1.96162	0.972042	0.0447281	UP	20.573
n=7_Positive	Positive	313.237	3.21264e+06	6.32974e+06	1.97026	0.978387	0.0148105	UP	22.0431
n=9_Positive	Positive	264.136	8.74086e+06	1.72807e+07	1.977	0.98331	0.0266545	UP	21.4922
n=7_Positive	Positive	313.988	2.38207e+07	4.74616e+07	1.99245	0.994546	0.0474895	UP	20.5909
n=9_Positive	Positive	312.181	1.41724e+06	2.82407e+06	1.99266	0.994693	0.0239111	UP	19.1765
n=7_Positive	Positive	297.087	2.88829e+06	5.76787e+06	1.99699	0.997824	0.0388642	UP	18.6554
n=7_Positive	Positive	111.021	2.10197e+07	4.20962e+07	2.0027	1.00195	0.0167785	UP	13.5209
n=9_Positive	Positive	311.205	1.47007e+07	2.95053e+07	2.00706	1.00509	0.0312083	UP	14.9386
n=7_Positive	Positive	314.232	8.01787e+06	1.61079e+07	2.009	1.00648	0.0490701	UP	16.2884
n=9_Positive	Positive	310.202	8.2899e+07	1.66729e+08	2.01123	1.00808	0.0269486	UP	14.9429
n=9_Positive	Positive	313.238	7.58027e+06	1.5247e+07	2.0114	1.0082	0.0313426	UP	26.9049
n=7_Positive	Positive	287.2	3.34183e+06	6.7333e+06	2.01486	1.01068	0.0390737	UP	19.889
n=7_Positive	Positive	139.037	5.43994e+06	1.0982e+07	2.01877	1.01348	0.014364	UP	0.0518393
n=9_Positive	Positive	220.061	6.74443e+06	1.3616e+07	2.01886	1.01354	0.026078	UP	17.2596
n=7_Positive	Positive	343.212	548493	1.10978e+06	2.02332	1.01672	0.0479003	UP	21.9646
n=7_Positive	Positive	308.125	2.14961e+06	4.42122e+06	2.02405	1.01724	0.0173105	UP	24.6195
n=7_Positive	Positive	385.278	1.22629e+06	2.48598e+06	2.02723	1.01951	0.0449523	UP	18.6595
n=7_Positive	Positive	570.457	3.01672e+06	6.11811e+06	2.02806	1.0201	0.00554858	UP	30.8267
n=9_Positive	Positive	537.151	1.19299e+06	2.50536e+06	2.03292	1.02355	0.00693904	UP	39.3076
n=9_Positive	Positive	341.252	1.52679e+06	3.14161e+06	2.05766	1.04101	0.0291657	UP	17.1568
n=7_Positive	Positive	318.21	1.93658e+06	3.99732e+06	2.06412	1.04553	0.0146722	UP	18.288
n=7_Positive	Positive	205.122	1.88853e+06	3.91022e+06	2.07051	1.04998	0.0282233	UP	12.4263
n=9_Positive	Positive	435.334	1.72152e+06	3.57084e+06	2.07424	1.05258	0.0182114	UP	28.2053
n=7_Positive	Positive	297.17	3.3516e+06	6.95514e+06	2.07517	1.05323	0.0175015	UP	20.4466
n=9_Positive	Positive	258.098	2.94522e+06	6.11922e+06	2.07768	1.05497	0.00894043	UP	19.0108
n=9_Positive	Positive	339.236	2.69902e+06	5.63205e+06	2.0867	1.06122	0.00564143	UP	16.5852
n=7_Positive	Positive	162.055	4.20085e+06	8.78865e+06	2.09211	1.06496	0.031565	UP	14.53
n=7_Positive	Positive	235.13	1.89818e+06	3.98095e+06	2.09725	1.0685	0.0432907	UP	23.4768
n=9_Positive	Positive	337.238	685061	1.43771e+06	2.09866	1.06947	0.014613	UP	22.7447
n=7_Positive	Positive	84.9601	1.45425e+07	3.05705e+07	2.10215	1.07187	0.00163895	UP	0.102158
n=7_Positive	Positive	446.056	682076	1.43385e+06	2.10218	1.07189	0.0135478	UP	19.2085
n=9_Positive	Positive	299.139	4.28792e+06	9.04961e+06	2.11049	1.07758	0.000765385	UP	19.113
n=7_Positive	Positive	227.175	5.99484e+06	1.26677e+07	2.1131	1.07936	0.0241553	UP	23.5614
n=7_Positive	Positive	359.164	1.57899e+06	3.33991e+06	2.11522	1.08081	0.0081833	UP	28.741
n=7_Positive	Positive	314.196	1.20982e+06	2.56525e+06	2.12036	1.08431	0.0406786	UP	20.4461
n=7_Positive	Positive	367.13	1.50771e+06	3.19962e+06	2.12217	1.08554	0.0290875	UP	27.4011
n=9_Positive	Positive	340.249	6.92921e+06	1.47126e+07	2.12328	1.08629	0.0248634	UP	17.1535
n=7_Positive	Positive	344.243	901038	1.9151e+06	2.12544	1.08776	0.0203161	UP	21.9459
n=7_Positive	Positive	328.141	1.17135e+06	2.501e+06	2.13515	1.09434	0.0179672	UP	27.4009
n=7_Positive	Positive	301.216	750842	1.60459e+06	2.13705	1.09562	0.0270553	UP	19.9318
n=9_Positive	Positive	330.265	1.4559e+06	3.11165e+06	2.13728	1.09577	0.0444325	UP	26.9593
n=9_Positive	Positive	124.084	2.38219e+06	5.1137e+06	2.14664	1.10208	0.0452248	UP	11.6361
n=7_Positive	Positive	327.138	5.13214e+06	1.10201e+07	2.14728	1.10251	0.0195618	UP	27.4009
n=7_Positive	Positive	230.139	1.35895e+06	2.92122e+06	2.14962	1.10408	0.0354512	UP	13.0604
n=7_Positive	Positive	358.259	4.69218e+06	1.011e+07	2.15465	1.10746	0.024098	UP	16.9009
n=7_Positive	Positive	262.056	1.57369e+06	3.42772e+06	2.17815	1.1231	0.0433971	UP	22.1588
n=7_Positive	Positive	332.243	3.15725e+06	6.88822e+06	2.18171	1.12546	0.0222283	UP	13.0965
n=7_Positive	Positive	207.105	1.86011e+06	4.06357e+06	2.18459	1.12736	0.0121714	UP	16.8061
n=7_Positive	Positive	213.112	4.50214e+06	9.8424e+06	2.18616	1.1284	0.0183168	UP	13.0678
n=7_Positive	Positive	222.099	1.13939e+06	2.49988e+06	2.19405	1.1336	0.0138677	UP	28.7907
n=7_Positive	Positive	419.276	2.01177e+06	4.4144e+06	2.19429	1.13375	0.0422247	UP	29.8815
n=7_Positive	Positive	330.227	5.624e+06	1.23412e+07	2.19437	1.13381	0.03357	UP	14.4419
n=7_Positive	Positive	247.063	1.05355e+06	2.3229e+06	2.20484	1.14067	0.0315228	UP	18.5631
n=7_Positive	Positive	182.973	3.98512e+06	8.80601e+06	2.20972	1.14386	0.0479684	UP	1.30711
n=9_Positive	Positive	262.057	1.81815e+06	4.03957e+06	2.22181	1.15173	0.00229153	UP	22.6543
n=9_Positive	Positive	271.166	3.83187e+06	8.52788e+06	2.22551	1.15414	0.0401694	UP	17.7999
n=7_Positive	Positive	313.22	749339	1.67095e+06	2.2299	1.15698	0.0270826	UP	16.461
n=7_Positive	Positive	211.082	4.20285e+06	9.37329e+06	2.23022	1.15719	0.011823	UP	12.2143
n=9_Positive	Positive	279.123	8.63121e+06	1.93371e+07	2.24037	1.16374	0.0479896	UP	19.1077
n=7_Positive	Positive	283.129	2.09633e+06	4.70786e+06	2.24576	1.16721	0.0178738	UP	14.8475
n=7_Positive	Positive	349.237	649584	1.46367e+06	2.25324	1.172	0.0107666	UP	19.0736
n=7_Positive	Positive	235.133	2.63693e+06	5.94674e+06	2.25517	1.17324	0.0402862	UP	22.116
n=7_Positive	Positive	195.138	6.24566e+06	1.40884e+07	2.25571	1.17358	0.0376714	UP	23.9839
n=7_Positive	Positive	312.217	4.36403e+06	9.86029e+06	2.25945	1.17597	0.0265191	UP	16.4616
n=9_Positive	Positive	356.244	2.53055e+06	5.73268e+06	2.26539	1.17976	0.0177796	UP	15.7799
n=7_Positive	Positive	304.235	1.13481e+06	2.58223e+06	2.27547	1.18617	0.0453376	UP	24.0937
n=7_Positive	Positive	161.023	1.43262e+06	3.26429e+06	2.27854	1.18811	0.0250887	UP	12.6348
n=7_Positive	Positive	327.216	2.14467e+06	4.90573e+06	2.28741	1.19371	0.0231592	UP	21.9644
n=7_Positive	Positive	198.185	4.34289e+06	9.94669e+06	2.29034	1.19556	0.0116877	UP	31.4732
n=9_Positive	Positive	359.263	3.57035e+06	8.23545e+06	2.30662	1.20578	0.00503932	UP	16.67
n=7_Positive	Positive	237.127	7.21126e+06	1.67503e+07	2.32279	1.21586	0.0343791	UP	24.413
n=7_Positive	Positive	338.232	1.65552e+06	3.84612e+06	2.32321	1.21612	0.0202879	UP	17.5296
n=7_Positive	Positive	231.061	4.04887e+06	9.4238e+06	2.32751	1.21879	0.000126347	UP	24.0076
n=7_Positive	Positive	295.154	3.66029e+06	8.54236e+06	2.33379	1.22268	0.0114058	UP	20.4454
n=7_Positive	Positive	341.153	1.79633e+06	4.20707e+06	2.34204	1.22776	0.0139095	UP	28.7722
n=9_Positive	Positive	124.084	2.53535e+06	5.942e+06	2.34366	1.22876	0.0273342	UP	7.82314
n=9_Positive	Positive	336.217	3.98021e+06	9.40905e+06	2.36396	1.2412	0.00903856	UP	15.6861
n=9_Positive	Positive	213.089	3.738e+06	8.85174e+06	2.36804	1.2437	0.000205266	UP	26.9541
n=7_Positive	Positive	260.095	1.1101e+06	2.64353e+06	2.38134	1.25177	0.0422849	UP	12.236
n=9_Positive	Positive	152.107	3.92359e+06	9.34796e+06	2.3825	1.25248	0.0140816	UP	18.7901
n=7_Positive	Positive	311.24	3.12872e+06	7.4546e+06	2.38264	1.25256	0.0265667	UP	30.3259
n=7_Positive	Positive	154.967	9.31192e+06	2.23417e+07	2.39926	1.26259	0.000331396	UP	24.4005
n=7_Positive	Positive	205.122	1.91434e+06	4.59488e+06	2.40024	1.26318	0.00687507	UP	23.3896
n=7_Positive	Positive	205.124	1.42631e+06	3.44843e+06	2.41772	1.27365	0.00878759	UP	13.4709
n=7_Positive	Positive	172.549	681097	1.65271e+06	2.42655	1.2789	0.0300578	UP	12.6394
n=9_Positive	Positive	124.087	3.22766e+06	7.83477e+06	2.42739	1.2794	0.0143117	UP	12.3191
n=7_Positive	Positive	203.049	846550	2.07259e+06	2.44828	1.29177	0.0208145	UP	18.5852
n=7_Positive	Positive	272.128	971750	2.38527e+06	2.45462	1.2955	0.00724188	UP	22.2378
n=7_Positive	Positive	130.05	3.23698e+06	8.02459e+06	2.47903	1.30978	0.025402	UP	12.6515
n=7_Positive	Positive	240.123	1.93169e+06	4.83641e+06	2.50372	1.32408	0.0225787	UP	19.0734
n=9_Positive	Positive	162.1	1.72486e+06	4.33708e+06	2.51445	1.33024	0.0142637	UP	26.6171
n=7_Positive	Positive	277.143	6.92105e+06	1.74778e+07	2.52532	1.33647	0.00648901	UP	20.4223
n=7_Positive	Positive	102.128	1.6734e+07	4.22744e+07	2.52625	1.337	0.0147129	UP	23.935
n=7_Positive	Positive	221.096	7.25557e+06	1.83989e+07	2.53583	1.34246	0.0191838	UP	28.798
n=7_Positive	Positive	331.231	859941	2.18102e+06	2.53624	1.34269	0.0157546	UP	14.4425
n=9_Positive	Positive	224.073	6.94455e+06	1.76245e+07	2.53788	1.34363	1.53941e-05	UP	26.9041
n=7_Positive	Positive	314.241	1.41881e+06	3.60462e+06	2.5406	1.34517	0.0285849	UP	24.0566
n=9_Positive	Positive	291.121	2.71615e+07	6.99505e+07	2.57536	1.36477	0.000590709	UP	26.9028
n=7_Positive	Positive	278.147	1.04005e+06	2.69132e+06	2.58768	1.37166	0.00406363	UP	20.4224
n=7_Positive	Positive	226.06	982034	2.55405e+06	2.60078	1.37894	0.00211072	UP	22.2092
n=7_Positive	Positive	267.159	2.12224e+06	5.52478e+06	2.60328	1.38033	0.00933449	UP	19.2449
n=9_Positive	Positive	224.129	3.29115e+07	8.65617e+07	2.63014	1.39514	0.00836081	UP	21.3115
n=7_Positive	Positive	266.211	2.33023e+06	6.16851e+06	2.64718	1.40445	0.0438885	UP	27.3514
n=9_Positive	Positive	477.381	4.61907e+06	1.22378e+07	2.6494	1.40567	0.00445745	UP	28.2448
n=7_Positive	Positive	190.023	933619	2.47638e+06	2.65245	1.40733	0.030524	UP	18.5862
n=7_Positive	Positive	180.536	788149	2.135e+06	2.70888	1.43769	0.0413093	UP	12.9809
n=7_Positive	Positive	317.121	2.69295e+06	7.33431e+06	2.72352	1.44547	0.0272595	UP	22.038
n=9_Positive	Positive	330.228	1.94933e+06	5.31926e+06	2.72877	1.44825	0.0038948	UP	14.1075
n=7_Positive	Positive	360.064	977302	2.68098e+06	2.74325	1.45589	0.0103646	UP	12.6441
n=7_Positive	Positive	236.069	1.48605e+06	4.12083e+06	2.773	1.47145	0.044055	UP	25.9006
n=7_Positive	Positive	195.08	787334	2.18465e+06	2.77475	1.47236	0.0216001	UP	0.0857557
n=7_Positive	Positive	419.264	922101	2.57531e+06	2.79287	1.48175	0.00518315	UP	19.9845
n=7_Positive	Positive	345.227	701625	1.98452e+06	2.82846	1.50002	0.0222265	UP	19.0733
n=9_Positive	Positive	239.089	1.17025e+07	3.31359e+07	2.83154	1.50158	0.0286528	UP	0.901545
n=7_Positive	Positive	316.118	1.41652e+07	4.06514e+07	2.86981	1.52095	0.025511	UP	22.0452
n=7_Positive	Positive	190.05	3.37359e+07	9.69529e+07	2.87388	1.523	0.00377018	UP	13.6284
n=7_Positive	Positive	238.09	788578	2.27375e+06	2.88335	1.52775	0.0214057	UP	16.5337
n=7_Positive	Positive	181.105	1.25139e+06	3.61242e+06	2.88673	1.52944	0.0284949	UP	22.4316
n=7_Positive	Positive	355.014	653084	2.02235e+06	2.94025	1.55594	0.0129698	UP	12.6508
n=7_Positive	Positive	447.131	1.25939e+06	3.70335e+06	2.9406	1.55611	0.0212483	UP	22.1673
n=9_Positive	Positive	195.102	3.77603e+06	1.11177e+07	2.94429	1.55792	0.00120372	UP	39.6656
n=7_Positive	Positive	248.092	578011	1.71936e+06	2.97461	1.5727	0.0170415	UP	12.6515
n=7_Positive	Positive	211.13	1.04557e+06	3.11669e+06	2.98086	1.57573	0.0212231	UP	23.44
n=9_Positive	Positive	478.384	867844	2.64421e+06	3.04687	1.60733	0.0397598	UP	28.2016
n=7_Positive	Positive	331.226	1.25149e+06	3.83306e+06	3.06279	1.61485	0.0230906	UP	19.0937
n=7_Positive	Positive	213.148	6.63578e+06	2.04153e+07	3.07654	1.62131	0.0219695	UP	20.5425
n=7_Positive	Positive	364.035	590850	1.94161e+06	3.10368	1.63398	0.0128984	UP	12.639
n=7_Positive	Positive	305.095	1.99342e+06	6.20441e+06	3.11245	1.63805	0.00583549	UP	23.8565
n=9_Positive	Positive	122.032	5.58171e+06	1.75263e+07	3.13996	1.65074	0.00115117	UP	26.514
n=9_Positive	Positive	335.22	4.23676e+06	1.33439e+07	3.14955	1.65515	0.00711547	UP	26.9287
n=7_Positive	Positive	336.04	774479	2.43934e+06	3.14965	1.65519	0.00837961	UP	12.6454
n=9_Positive	Positive	195.102	5.35511e+06	1.70222e+07	3.17868	1.66843	0.00047078	UP	29.7096
n=7_Positive	Positive	243.084	1.20639e+06	3.87078e+06	3.20856	1.68192	0.00528492	UP	23.6592
n=7_Positive	Positive	269.174	2.65401e+06	8.5787e+06	3.23235	1.69258	0.0236743	UP	24.1288
n=9_Positive	Positive	162.092	1.24116e+06	4.1065e+06	3.30861	1.72623	0.00221452	UP	22.4784
n=7_Positive	Positive	231.159	1.32681e+06	4.40684e+06	3.32139	1.73179	0.0323055	UP	20.5432
n=7_Positive	Positive	265.118	1.15832e+07	3.86175e+07	3.33393	1.73722	0.0378096	UP	12.9788
n=7_Positive	Positive	266.121	9.02276e+06	3.02739e+07	3.35528	1.74643	0.0126346	UP	12.6504
n=7_Positive	Positive	210.037	525172	1.7805e+06	3.39031	1.76142	0.00382001	UP	18.6096
n=7_Positive	Positive	287.1	1.18982e+06	4.06786e+06	3.41889	1.77353	0.0237376	UP	12.6494
n=7_Positive	Positive	319.084	1.29128e+06	4.45737e+06	3.45189	1.78739	0.0248291	UP	19.2196
n=7_Positive	Positive	476.191	1.4231e+06	5.08601e+06	3.5739	1.8375	0.0178109	UP	20.4938
n=9_Positive	Positive	162.055	1.94398e+06	6.98113e+06	3.59115	1.84445	0.000555204	UP	26.5701
n=7_Positive	Positive	312.18	546977	1.9758e+06	3.61223	1.85289	0.00986088	UP	20.4723
n=7_Positive	Positive	212.058	594048	2.16163e+06	3.63882	1.86347	0.00292115	UP	19.025
n=9_Positive	Positive	136.074	8.49507e+06	3.23979e+07	3.69828	1.88685	0.0127983	UP	0.118938
n=7_Positive	Positive	221.052	2.48793e+06	9.20145e+06	3.69844	1.88692	0.00930273	UP	23.984
n=9_Positive	Positive	72.0813	790697	3.04126e+06	3.8463	1.94347	0.00189135	UP	22.443
n=7_Positive	Positive	143.086	4.56247e+06	1.77932e+07	3.8999	1.96344	0.0271596	UP	20.8112
n=7_Positive	Positive	271.165	2.75614e+06	1.08443e+07	3.93459	1.97621	0.0475734	UP	17.8178
n=9_Positive	Positive	157.084	1.35017e+07	5.43494e+07	3.94479	1.97995	0.0028614	UP	0.118897
n=7_Positive	Positive	389.112	704749	2.83257e+06	4.01927	2.00693	0.00121246	UP	24.0321
n=7_Positive	Positive	220.052	3.36046e+06	1.36574e+07	4.06415	2.02295	0.00270068	UP	24.0076
n=7_Positive	Positive	348.274	1.20535e+06	4.93779e+06	4.09656	2.03441	0.00276923	UP	22.0441
n=9_Positive	Positive	171.099	3.6102e+06	1.58297e+07	4.1039	2.037	0.0166292	UP	0.11865
n=9_Positive	Positive	100.113	5.46866e+06	2.24794e+07	4.11058	2.03934	0.0091559	UP	9.51106
n=7_Positive	Positive	213.033	725289	3.02127e+06	4.16561	2.05853	0.00354318	UP	18.5841
n=9_Positive	Positive	220.134	1.26873e+06	5.98089e+06	4.71409	2.23698	0.00972613	UP	26.654
n=9_Positive	Positive	195.102	1.4005e+07	7.09212e+07	5.064	2.34028	0.000187139	UP	21.8375
n=7_Positive	Positive	151.123	5.09699e+06	2.67542e+07	5.24902	2.39205	0.0232926	UP	21.9406
n=9_Positive	Positive	268.101	997633	5.29919e+06	5.31176	2.40919	0.000298802	UP	23.0258
n=7_Positive	Positive	98.0968	541327	2.93213e+06	5.41656	2.43738	0.00233965	UP	24.0075
n=9_Positive	Positive	317.154	3.26052e+06	1.81459e+07	5.56534	2.47647	9.05812e-05	UP	26.5712
n=7_Positive	Positive	311.221	2.30767e+07	1.39565e+08	6.04788	2.59643	0.0145507	UP	24.0907
n=9_Positive	Positive	100.113	1.49275e+07	9.23764e+07	6.18835	2.62955	4.07151e-05	UP	26.5143
n=7_Positive	Positive	216.083	625688	3.97234e+06	6.34876	2.66647	0.00115711	UP	23.984
n=7_Positive	Positive	234.056	2.16514e+06	1.39285e+07	6.43306	2.6855	0.000223881	UP	23.9833
n=9_Positive	Positive	195.102	4.56865e+06	2.98439e+07	6.53231	2.70759	7.36298e-05	UP	28.8408
n=7_Positive	Positive	279.048	504632	3.40158e+06	6.74071	2.7529	0.0272394	UP	22.2246
n=7_Positive	Positive	248.186	989810	6.71006e+06	6.77914	2.7611	0.033853	UP	20.5436
n=9_Positive	Positive	232.059	613901	4.1824e+06	6.81281	2.76825	3.18743e-05	UP	26.8231
n=9_Positive	Positive	139.039	9.0792e+06	6.43431e+07	7.08686	2.82515	8.47318e-05	UP	26.5422
n=7_Positive	Positive	355.097	2.24579e+06	1.63603e+07	7.28488	2.8649	0.000157863	UP	24.0075
n=9_Positive	Positive	479.17	916902	8.2999e+06	8.01831	3.0033	3.44872e-06	UP	21.5848
n=9_Positive	Positive	184.991	596158	5.62908e+06	9.44226	3.23913	0.00139641	UP	19.1082
n=7_Positive	Positive	219.044	1.08244e+06	1.17348e+07	10.8411	3.43844	0.00133925	UP	19.03
n=9_Positive	Positive	287.115	1.60664e+06	1.81739e+07	11.3117	3.49975	0.00152599	UP	29.4817
n=7_Positive	Positive	233.059	2.30851e+06	2.96509e+07	12.8442	3.68304	9.76204e-06	UP	23.9839
n=7_Positive	Positive	211.545	8.70177e+06	1.11976e+08	12.8682	3.68574	0.000384337	UP	23.9563
n=7_Positive	Positive	446.128	1.00122e+06	1.29199e+07	12.9042	3.68977	0.0265071	UP	20.4945
n=7_Positive	Positive	268.1	1.72076e+06	2.24947e+07	13.0725	3.70847	0.00864647	UP	20.5191
n=7_Positive	Positive	211.047	1.33492e+06	1.7687e+07	13.2495	3.72786	1.79003e-05	UP	23.9594
n=7_Positive	Positive	231.56	1.50008e+06	2.19692e+07	14.3139	3.83935	9.95624e-05	UP	23.9838
n=9_Positive	Positive	104.027	723290	1.03547e+07	14.3162	3.83957	4.97567e-05	UP	26.4875
n=7_Positive	Positive	104.026	621973	9.44198e+06	15.1807	3.92417	0.00030316	UP	23.8386
n=7_Positive	Positive	232.058	9.77508e+06	1.57187e+08	16.0804	4.00723	3.98959e-06	UP	23.9594
n=7_Positive	Positive	286.127	5.34392e+06	9.53675e+07	17.846	4.15753	0.000389362	UP	25.3569
n=7_Positive	Positive	212.564	926097	1.66514e+07	17.9802	4.16834	0.000520068	UP	23.9714
n=7_Positive	Positive	184.99	1.20207e+07	2.36489e+08	19.6735	4.29818	8.38815e-05	UP	23.8627
n=7_Positive	Positive	199.029	685403	1.46677e+07	21.4001	4.41955	0.000400214	UP	19.0394
n=7_Positive	Positive	319.132	1.29542e+06	3.10347e+07	23.9573	4.58239	0.00590699	UP	19.025
n=7_Positive	Positive	445.135	5.89758e+06	1.41685e+08	24.0242	4.58642	0.024667	UP	22.1459
n=7_Positive	Positive	241.113	1.30694e+06	3.62724e+07	27.7538	4.79461	0.000121702	UP	23.8467
n=7_Positive	Positive	285.098	1.34835e+06	3.80832e+07	28.2444	4.81989	0.00773657	UP	23.3719
n=7_Positive	Positive	479.169	656363	2.05295e+07	31.2777	4.96706	0.0143398	UP	20.4945
n=9_Positive	Positive	286.111	2.88751e+06	9.20007e+07	31.8617	4.99375	0.000414602	UP	30.7927
n=7_Positive	Positive	220.55	2.33842e+06	7.92061e+07	33.3759	5.06074	7.66591e-06	UP	23.9833
n=7_Positive	Positive	333.111	809439	3.44827e+07	42.6008	5.41281	0.00253791	UP	19.2204
n=9_Positive	Positive	212.565	1.69758e+06	7.2575e+07	42.752	5.41792	1.41864e-06	UP	26.9053
n=7_Positive	Positive	245.067	3.67939e+06	1.6746e+08	45.5129	5.5082	8.79003e-05	UP	23.8386
n=7_Positive	Positive	211.035	718464	3.31524e+07	46.1435	5.52806	0.0014579	UP	18.5862
n=7_Positive	Positive	346.143	1.83391e+06	8.49213e+07	46.3061	5.53313	0.000395286	UP	23.8868
n=7_Positive	Positive	261.09	525333	3.12227e+07	59.4341	5.89322	0.00399176	UP	18.5868
n=7_Positive	Positive	245.067	582205	3.72888e+07	64.0475	6.00107	0.0045164	UP	18.5868
n=7_Positive	Positive	310.089	549486	3.55032e+07	64.6117	6.01372	0.000355522	UP	23.8625
n=9_Positive	Positive	288.118	6.53946e+06	4.31553e+08	65.9921	6.04422	1.2102e-05	UP	26.5142
n=9_Positive	Positive	121.029	3.29293e+06	2.30544e+08	70.0118	6.12953	8.72819e-06	UP	26.5143
n=7_Positive	Positive	121.028	2.2732e+06	1.77845e+08	78.2355	6.28975	0.00063363	UP	23.8627
n=7_Positive	Positive	324.087	833833	7.08131e+07	78.3938	6.29267	0.000759644	UP	19.0275
n=7_Positive	Positive	219.543	1.66287e+06	1.48567e+08	87.5157	6.45147	0.000426423	UP	19.0275
n=9_Positive	Positive	245.068	1.63423e+06	1.57624e+08	96.4518	6.59174	2.09094e-05	UP	26.5142
n=9_Positive	Positive	309.096	1.45858e+06	1.59383e+08	109.273	6.77179	7.15623e-07	UP	26.6259
n=7_Positive	Positive	317.088	996535	1.1111e+08	111.496	6.80085	0.00250116	UP	19.2226
n=9_Positive	Positive	324.067	1.56252e+06	1.76758e+08	113.124	6.82176	2.76666e-05	UP	26.626
n=9_Positive	Positive	246.06	516909	6.16587e+07	119.284	6.89825	4.90248e-06	UP	26.5142
n=7_Positive	Positive	284.095	1.83356e+06	2.19254e+08	119.578	6.90181	0.00294233	UP	19.0249
n=7_Positive	Positive	309.095	1.07056e+06	1.28839e+08	120.347	6.91106	1.65088e-05	UP	23.8387
n=7_Positive	Positive	324.066	688700	8.4342e+07	122.466	6.93623	0.00020918	UP	23.9039
n=7_Positive	Positive	304.101	752148	1.09734e+08	128.142	7.0016	0.0031486	UP	19.0275
n=7_Positive	Positive	308.092	6.95319e+06	8.97672e+08	129.102	7.01237	0.000373481	UP	23.9054
n=7_Positive	Positive	302.105	1.90721e+07	2.54484e+09	133.433	7.05997	0.00293904	UP	19.03
n=7_Positive	Positive	286.111	527705	7.08313e+07	134.225	7.06851	0.0205941	UP	21.5686
n=7_Positive	Positive	244.064	2.62913e+06	3.5632e+08	135.528	7.08244	0.00330334	UP	18.5891
n=9_Positive	Positive	308.093	8.55784e+06	1.16264e+09	135.857	7.08594	1.06619e-06	UP	26.564
n=7_Positive	Positive	256.064	782595	1.20343e+08	141.238	7.14198	0.00214996	UP	19.2226
n=9_Positive	Positive	317.089	706233	1.26572e+08	179.221	7.4856	0.0026845	UP	19.0072
n=9_Positive	Positive	303.109	1.64887e+06	3.25252e+08	197.257	7.62393	0.000334306	UP	19.1402
n=9_Positive	Positive	184.991	1.00788e+06	2.12122e+08	210.464	7.71743	1.96698e-05	UP	26.5143
n=7_Positive	Positive	202.017	1.66946e+06	3.63831e+08	217.933	7.76774	6.79111e-05	UP	23.8627
n=9_Positive	Positive	72.081	527280	1.39624e+08	264.801	8.04876	0.00178777	UP	26.5702
n=7_Positive	Positive	284.095	920455	2.88253e+08	313.163	8.29077	0.00541502	UP	23.3836
n=7_Positive	Positive	303.137	879215	3.38481e+08	384.981	8.58864	2.18447e-05	UP	23.8868
n=9_Positive	Positive	284.096	606947	2.41848e+08	398.467	8.63831	0.00036928	UP	19.1402
n=9_Positive	Positive	303.138	568087	2.49576e+08	439.328	8.77915	7.57102e-06	UP	26.5712
n=7_Positive	Positive	444.132	1.36967e+06	6.36891e+08	453.496	8.82495	0.0278043	UP	22.1459
n=9_Positive	Positive	289.11	1.01596e+06	5.30308e+08	521.976	9.02784	1.08718e-05	UP	26.5142
n=7_Positive	Positive	286.11	2.13706e+08	1.26591e+11	592.357	9.21032	8.59938e-05	UP	23.907
n=7_Positive	Positive	289.109	1.19023e+06	7.32478e+08	615.409	9.2654	4.63341e-05	UP	23.8867
n=9_Positive	Positive	286.111	1.45303e+08	8.95548e+10	616.33	9.26756	9.09185e-06	UP	26.5516
n=9_Positive	Positive	287.114	1.98383e+07	1.23532e+10	622.695	9.28238	9.24038e-06	UP	26.5342
n=7_Positive	Positive	287.113	2.87927e+07	1.79599e+10	623.766	9.28486	9.18632e-05	UP	23.907
n=7_Positive	Positive	288.106	8.94095e+06	5.61923e+09	628.482	9.29573	8.25999e-05	UP	23.904
n=9_Positive	Positive	288.107	6.0366e+06	3.85056e+09	637.869	9.31712	1.03085e-05	UP	26.5342
n=7_Positive	Positive	287.138	1.79752e+07	1.2153e+10	676.096	9.40108	0.00125766	UP	23.906
n=7_Positive	Positive	463.146	547419	4.3675e+08	707.994	9.46759	0.0159083	UP	20.4964
n=9_Positive	Positive	244.064	2.1416e+06	1.63677e+09	764.275	9.57795	1.17207e-05	UP	26.5142
n=7_Positive	Positive	72.0817	616800	4.78518e+08	775.808	9.59956	6.21764e-05	UP	23.8627
n=7_Positive	Positive	462.142	3.14741e+06	2.64608e+09	840.718	9.71548	0.0195851	UP	22.1171
n=9_Positive	Positive	287.139	1.59581e+06	1.57745e+09	988.494	9.94909	0.00017528	UP	26.8309
n=9_Positive	Positive	316.085	759547	9.25696e+08	1218.75	10.2512	0.00251973	UP	19.0069
n=9_Positive	Positive	302.106	1.6592e+06	2.36135e+09	1423.18	10.4749	0.000326831	UP	19.1402
n=9_Positive	Positive	462.143	794469	1.70674e+09	2148.28	11.069	0.000304678	UP	22.4631
n=9_Negative	Negative	171.846	155025	233006	1.50303	0.587869	0.0422687	UP	2.13316
n=7_Negative	Negative	242.148	1.75669e+06	2.64084e+06	1.5033	0.588137	0.0293077	UP	19.747
n=9_Negative	Negative	157.086	1.78105e+07	2.67787e+07	1.50354	0.588363	0.0170899	UP	13.7618
n=9_Negative	Negative	217.952	153595	231167	1.50504	0.589801	0.0306941	UP	3.07778
n=9_Negative	Negative	251.056	398932	602839	1.51113	0.595629	0.0453879	UP	13.584
n=7_Negative	Negative	325.203	6.77473e+06	1.02407e+07	1.51161	0.596084	0.0310063	UP	22.2598
n=9_Negative	Negative	423.203	1.88264e+06	2.847e+06	1.51224	0.596684	0.0246021	UP	15.6652
n=9_Negative	Negative	200.129	5.72303e+07	8.65576e+07	1.51244	0.596881	0.0357675	UP	17.5586
n=9_Negative	Negative	205.09	2.03616e+06	3.08251e+06	1.51388	0.598254	0.00475279	UP	15.7869
n=9_Negative	Negative	179.035	3.58209e+06	5.42506e+06	1.5145	0.598838	0.00971405	UP	15.6129
n=9_Negative	Negative	180.03	1.15454e+06	1.74937e+06	1.51521	0.599515	0.0401226	UP	13.5757
n=7_Negative	Negative	213.113	1.05535e+07	1.60027e+07	1.51635	0.600601	0.0267394	UP	15.0602
n=7_Negative	Negative	443.193	1.22352e+06	1.85563e+06	1.51663	0.600872	0.0220262	UP	16.3263
n=7_Negative	Negative	174.839	228084	346265	1.51815	0.602312	0.0272137	UP	2.12381
n=9_Negative	Negative	433.208	1.34574e+06	2.04591e+06	1.52028	0.604337	0.0396464	UP	15.4376
n=9_Negative	Negative	266.149	651013	990917	1.52212	0.606078	0.0206802	UP	21.3039
n=7_Negative	Negative	201.113	2.84305e+07	4.33105e+07	1.52338	0.607274	0.0293643	UP	13.4333
n=9_Negative	Negative	211.097	6.41773e+06	9.77976e+06	1.52387	0.607736	0.0424809	UP	13.7559
n=9_Negative	Negative	330.193	2.3905e+07	3.6705e+07	1.53545	0.618663	0.0321911	UP	12.8799
n=9_Negative	Negative	511.292	1.43254e+06	2.20485e+06	1.53912	0.622102	0.0187588	UP	19.9761
n=9_Negative	Negative	425.219	923874	1.4227e+06	1.53993	0.622862	0.00356466	UP	14.7428
n=7_Negative	Negative	411.24	2.04182e+07	3.14483e+07	1.54021	0.623127	0.0157689	UP	17.9363
n=7_Negative	Negative	178.051	3.74188e+06	5.77422e+06	1.54313	0.625864	0.0107664	UP	16.8946
n=7_Negative	Negative	217.144	1.09846e+06	1.69873e+06	1.54646	0.628967	0.00761065	UP	17.1693
n=7_Negative	Negative	303.109	1.12468e+06	1.74347e+06	1.5502	0.632454	0.00394584	UP	13.2162
n=9_Negative	Negative	141.091	2.98779e+07	4.63382e+07	1.55092	0.633121	0.0130875	UP	12.8826
n=9_Negative	Negative	167.107	1.76017e+06	2.73376e+06	1.55312	0.635172	0.0093381	UP	13.9977
n=9_Negative	Negative	188.1	1.29081e+06	2.00732e+06	1.55509	0.636994	0.00727931	UP	16.5906
n=7_Negative	Negative	110.898	958844	1.49356e+06	1.55767	0.639388	0.00684538	UP	1.89128
n=7_Negative	Negative	363.203	606248	947316	1.56259	0.643936	0.0228845	UP	16.4253
n=9_Negative	Negative	223.134	672018	1.05064e+06	1.56341	0.644696	0.042025	UP	28.4931
n=9_Negative	Negative	143.915	270392	422847	1.56383	0.645082	0.0399226	UP	2.77995
n=9_Negative	Negative	229.108	3.98734e+06	6.23663e+06	1.56411	0.645341	0.0369262	UP	14.2206
n=9_Negative	Negative	115.939	930641	1.45758e+06	1.56621	0.647278	0.0394325	UP	6.18236
n=9_Negative	Negative	376.235	1.12259e+07	1.75882e+07	1.56675	0.647779	0.0178769	UP	13.8729
n=7_Negative	Negative	329.001	3.47638e+08	5.44911e+08	1.56747	0.648434	0.0479204	UP	18.5947
n=7_Negative	Negative	225.077	2.66764e+06	4.19094e+06	1.57103	0.651712	0.0365006	UP	14.7243
n=7_Negative	Negative	588.332	939674	1.47784e+06	1.57271	0.653255	0.0293926	UP	26.2465
n=7_Negative	Negative	299.071	131008	206048	1.57279	0.653329	0.00460677	UP	10.9851
n=9_Negative	Negative	322.994	672021	1.05715e+06	1.57309	0.653601	0.0179536	UP	22.8524
n=9_Negative	Negative	251.129	1.34292e+06	2.12127e+06	1.57959	0.659554	0.0143311	UP	16.815
n=7_Negative	Negative	204.825	451388	713199	1.58001	0.659936	0.0293677	UP	2.15315
n=7_Negative	Negative	330.998	1.22699e+08	1.93956e+08	1.58075	0.660607	0.0461392	UP	18.5947
n=9_Negative	Negative	194.09	980293	1.55225e+06	1.58345	0.663073	0.00574291	UP	21.4512
n=9_Negative	Negative	227.129	5.50857e+06	8.75005e+06	1.58844	0.667614	0.0371622	UP	15.1505
n=9_Negative	Negative	207.103	2.29417e+06	3.65528e+06	1.59329	0.672009	0.0249022	UP	17.3738
n=9_Negative	Negative	464.302	5.29965e+06	8.45036e+06	1.59451	0.673115	0.0309763	UP	18.0797
n=9_Negative	Negative	150.055	550548	878531	1.59574	0.674225	0.0300931	UP	15.5011
n=7_Negative	Negative	237.077	1.56664e+06	2.50146e+06	1.59671	0.675099	0.0211772	UP	13.0362
n=9_Negative	Negative	91.0028	775525	1.2514e+06	1.61362	0.690303	0.0473333	UP	36.954
n=7_Negative	Negative	291.007	608358	982691	1.61532	0.691817	0.00156869	UP	24.186
n=9_Negative	Negative	403.198	2.35474e+06	3.80416e+06	1.61553	0.692011	0.0377493	UP	17.3931
n=7_Negative	Negative	205.087	5.04959e+06	8.19662e+06	1.62322	0.698861	0.0234309	UP	16.9077
n=7_Negative	Negative	291.145	1.64742e+06	2.67458e+06	1.62349	0.699103	0.0376023	UP	13.7253
n=9_Negative	Negative	286.203	3.68361e+06	5.98593e+06	1.62502	0.700454	0.0371375	UP	12.8297
n=7_Negative	Negative	330.004	4.30875e+07	7.0032e+07	1.62534	0.700744	0.0392193	UP	18.5894
n=7_Negative	Negative	262.784	504532	820148	1.62556	0.700936	0.0248418	UP	2.1238
n=9_Negative	Negative	355.249	590080	960742	1.62816	0.703239	0.0206948	UP	20.039
n=7_Negative	Negative	246.143	478304	779516	1.62975	0.704649	0.0488448	UP	15.2851
n=9_Negative	Negative	153.019	4.11445e+06	6.71178e+06	1.63127	0.705996	0.0367917	UP	14.1991
n=9_Negative	Negative	209.118	7.71313e+06	1.26453e+07	1.63944	0.713207	0.0154095	UP	18.8328
n=7_Negative	Negative	267.124	1.74536e+06	2.86339e+06	1.64058	0.714202	0.00532149	UP	17.7754
n=9_Negative	Negative	143.107	1.2803e+07	2.10247e+07	1.64217	0.715599	0.0234824	UP	13.7621
n=9_Negative	Negative	474.178	2.64093e+06	4.33703e+06	1.64223	0.715657	0.0156835	UP	18.0241
n=9_Negative	Negative	425.182	1.26463e+06	2.08124e+06	1.64574	0.718732	0.0448011	UP	14.9695
n=7_Negative	Negative	309.12	1.2733e+06	2.09587e+06	1.64601	0.718972	0.0247555	UP	11.9827
n=9_Negative	Negative	194.082	209958	345948	1.6477	0.720456	0.0458984	UP	7.78395
n=9_Negative	Negative	269.176	952065	1.56987e+06	1.64891	0.721515	0.0325668	UP	16.696
n=7_Negative	Negative	427.198	4.00219e+06	6.60459e+06	1.65024	0.722679	0.0243275	UP	18.5885
n=9_Negative	Negative	231.16	1.14284e+06	1.88827e+06	1.65227	0.724446	0.029527	UP	18.6197
n=7_Negative	Negative	345.211	459571	759357	1.65232	0.72449	0.0208972	UP	24.4264
n=7_Negative	Negative	271.156	1.4047e+06	2.33245e+06	1.66046	0.731585	0.0320403	UP	16.7924
n=7_Negative	Negative	212.101	824812	1.37929e+06	1.67225	0.741788	0.0282119	UP	13.7254
n=9_Negative	Negative	92.9643	1.03509e+06	1.73674e+06	1.67786	0.746623	0.00572175	UP	8.10979
n=7_Negative	Negative	320.743	174098	292431	1.67969	0.748196	0.0118445	UP	2.12388
n=9_Negative	Negative	465.25	1.0704e+06	1.80125e+06	1.68278	0.750851	0.0125227	UP	22.4442
n=7_Negative	Negative	160.956	856413	1.44275e+06	1.68464	0.752441	0.0188375	UP	12.6788
n=7_Negative	Negative	243.078	1.86834e+07	3.15141e+07	1.68675	0.754244	0.0273378	UP	15.4713
n=7_Negative	Negative	373.187	537551	909553	1.69203	0.758757	0.0216195	UP	17.4394
n=7_Negative	Negative	187.061	588453	998145	1.69622	0.762323	0.0199796	UP	38.9357
n=9_Negative	Negative	139.022	1.71229e+06	2.90741e+06	1.69797	0.76381	0.0175861	UP	9.46466
n=9_Negative	Negative	341.124	758195	1.28902e+06	1.70011	0.76563	0.0410712	UP	17.2699
n=9_Negative	Negative	411.239	6.0457e+06	1.03087e+07	1.70512	0.769876	0.0349919	UP	16.8742
n=7_Negative	Negative	339.066	636705	1.0868e+06	1.70691	0.77139	0.015655	UP	22.566
n=7_Negative	Negative	417.224	116676	199245	1.70767	0.772033	0.0104105	UP	37.3641
n=9_Negative	Negative	234.077	835465	1.42713e+06	1.70819	0.772467	0.0394796	UP	15.9538
n=7_Negative	Negative	183.139	1.94859e+06	3.33934e+06	1.71372	0.777132	0.0212162	UP	23.5164
n=7_Negative	Negative	223.061	1.2116e+06	2.08269e+06	1.71897	0.781541	0.0353762	UP	15.6541
n=9_Negative	Negative	146.09	1.00362e+06	1.72556e+06	1.71935	0.78186	0.00573091	UP	12.7921
n=7_Negative	Negative	164.035	1.82164e+07	3.13747e+07	1.72233	0.784365	0.0164042	UP	15.2958
n=9_Negative	Negative	204.937	425723	733894	1.72388	0.785657	0.00239851	UP	1.54762
n=9_Negative	Negative	205.915	394563	681465	1.72714	0.788384	0.0274162	UP	1.48798
n=7_Negative	Negative	509.276	2.05144e+06	3.5532e+06	1.73205	0.792481	0.0271574	UP	17.5257
n=7_Negative	Negative	297.19	1.05359e+06	1.82686e+06	1.73394	0.794056	0.0299712	UP	31.6674
n=9_Negative	Negative	145.014	2.67459e+06	4.64562e+06	1.73695	0.796556	0.0347547	UP	25.3618
n=9_Negative	Negative	323.221	3.42007e+06	5.97272e+06	1.74637	0.804363	0.0241179	UP	34.9707
n=9_Negative	Negative	101.035	5.31855e+06	9.3093e+06	1.75035	0.807639	0.0371723	UP	9.28937
n=7_Negative	Negative	209.004	2.53671e+06	4.44065e+06	1.75056	0.807814	0.0328195	UP	19.1634
n=7_Negative	Negative	428.201	815467	1.42886e+06	1.7522	0.80917	0.02359	UP	18.5878
n=7_Negative	Negative	160.956	413310	724928	1.75396	0.810613	0.000797239	UP	24.3344
n=9_Negative	Negative	356.208	985692	1.73009e+06	1.7552	0.811638	0.00861545	UP	14.116
n=7_Negative	Negative	383.172	1.6213e+06	2.85199e+06	1.75908	0.814821	0.0167929	UP	15.2958
n=7_Negative	Negative	195.066	1.62948e+06	2.86754e+06	1.75979	0.8154	0.00226631	UP	17.95
n=7_Negative	Negative	266.804	500300	881112	1.76117	0.816533	0.0334334	UP	2.12352
n=7_Negative	Negative	197.155	1.96689e+06	3.4685e+06	1.76345	0.818397	0.0336489	UP	16.0418
n=7_Negative	Negative	279.145	708764	1.25933e+06	1.77679	0.829274	0.0131787	UP	13.554
n=9_Negative	Negative	502.162	906440	1.61193e+06	1.77831	0.830504	0.00617567	UP	18.1364
n=9_Negative	Negative	374.219	882130	1.56956e+06	1.77929	0.831299	0.0171203	UP	13.1187
n=9_Negative	Negative	137.024	1.56543e+06	2.80284e+06	1.79046	0.840327	0.023997	UP	27.7922
n=9_Negative	Negative	411.203	3.18824e+06	5.70976e+06	1.79088	0.840668	0.0385488	UP	16.8725
n=7_Negative	Negative	321.156	509375	915465	1.79723	0.845778	0.0238253	UP	13.4948
n=7_Negative	Negative	307.119	1.15061e+06	2.06964e+06	1.79873	0.846977	0.0380278	UP	15.0054
n=9_Negative	Negative	253.181	479638	863041	1.79936	0.847484	0.0428429	UP	23.7912
n=7_Negative	Negative	335.187	1.71736e+06	3.09139e+06	1.80008	0.848064	0.03991	UP	22.0919
n=7_Negative	Negative	350.24	315218	624418	1.80165	0.849317	0.0380206	UP	37.3633
n=7_Negative	Negative	135.044	1.27433e+07	2.30968e+07	1.81247	0.857956	0.00996158	UP	16.2742
n=7_Negative	Negative	160.842	230201	419374	1.82177	0.865344	0.0309671	UP	6.76394
n=7_Negative	Negative	461.209	1.54693e+06	2.8206e+06	1.82335	0.866592	0.0377164	UP	26.2425
n=9_Negative	Negative	92.9741	647932	1.18566e+06	1.82991	0.871773	0.0497265	UP	17.7795
n=7_Negative	Negative	241.072	2.94115e+06	5.39001e+06	1.83262	0.873907	0.0283027	UP	13.3851
n=9_Negative	Negative	268.801	795498	1.46e+06	1.83533	0.876037	0.0366558	UP	1.78275
n=7_Negative	Negative	178.884	167390	307743	1.83848	0.878515	0.0169898	UP	9.13514
n=9_Negative	Negative	243.124	3.00168e+06	5.52729e+06	1.8414	0.880803	0.0495582	UP	17.177
n=7_Negative	Negative	475.181	512679	948785	1.85064	0.888025	0.0268015	UP	18.1368
n=7_Negative	Negative	216.981	2.09802e+06	3.8864e+06	1.85241	0.889404	0.00892857	UP	17.3845
n=7_Negative	Negative	311.15	2.23776e+06	4.14682e+06	1.85311	0.889948	0.0387371	UP	14.5535
n=7_Negative	Negative	169.123	9.51907e+06	1.76455e+07	1.8537	0.890407	0.0369303	UP	14.7172
n=7_Negative	Negative	269.176	1.5314e+06	2.86786e+06	1.87271	0.905125	0.0221921	UP	31.8148
n=7_Negative	Negative	481.245	3.20036e+07	6.06182e+07	1.89411	0.921517	0.0229176	UP	17.1145
n=9_Negative	Negative	223.098	2.09779e+06	3.98055e+06	1.8975	0.924098	0.0252719	UP	15.5525
n=7_Negative	Negative	482.248	8.33499e+06	1.58165e+07	1.8976	0.924173	0.0299642	UP	17.1144
n=9_Negative	Negative	427.234	711686	1.35082e+06	1.89806	0.924528	0.0033192	UP	13.7555
n=9_Negative	Negative	127	296099	562217	1.89875	0.925048	0.0486588	UP	37.8891
n=7_Negative	Negative	184.991	757999	1.44084e+06	1.90085	0.926644	0.00285418	UP	17.4402
n=9_Negative	Negative	321.171	1.91771e+06	3.66581e+06	1.91155	0.934744	0.0124153	UP	18.6397
n=7_Negative	Negative	459.152	939710	1.80362e+06	1.91933	0.940606	0.0381351	UP	15.4414
n=7_Negative	Negative	131.016	2.40214e+06	4.61962e+06	1.92313	0.943456	0.0292196	UP	21.328
n=7_Negative	Negative	230.148	961266	1.85214e+06	1.92677	0.946188	0.0321387	UP	18.987
n=7_Negative	Negative	479.229	793301	1.53523e+06	1.93524	0.95251	0.0484235	UP	16.1456
n=9_Negative	Negative	189.113	2.3599e+06	4.58882e+06	1.9445	0.959397	0.00233057	UP	13.8122
n=7_Negative	Negative	275.15	4.37321e+06	8.52097e+06	1.94844	0.962323	0.000371109	UP	15.7849
n=9_Negative	Negative	249.019	746824	1.46321e+06	1.95924	0.970292	0.00690778	UP	17.273
n=7_Negative	Negative	127.002	317844	625352	1.96748	0.976348	0.0247436	UP	32.7096
n=7_Negative	Negative	144.045	999531	1.98756e+06	1.98849	0.991676	0.00208953	UP	14.7153
n=7_Negative	Negative	399.13	1.15921e+06	2.32089e+06	2.00213	1.00154	0.0177066	UP	12.8105
n=9_Negative	Negative	439.161	2.76754e+06	5.5433e+06	2.00297	1.00214	0.04098	UP	15.7194
n=9_Negative	Negative	331.177	1.42719e+06	2.86985e+06	2.01084	1.0078	0.043961	UP	17.163
n=7_Negative	Negative	172.958	1.15454e+06	2.32336e+06	2.01237	1.0089	0.0218233	UP	1.54417
n=9_Negative	Negative	164.079	2.26623e+06	4.57411e+06	2.01838	1.0132	0.00569823	UP	23.571
n=7_Negative	Negative	264.088	3.35827e+06	6.79312e+06	2.02281	1.01636	0.00458032	UP	14.4251
n=9_Negative	Negative	208.062	479859	972238	2.02609	1.0187	0.000175532	UP	16.9299
n=9_Negative	Negative	269.151	5.81884e+07	1.18128e+08	2.0301	1.02155	0.0171074	UP	15.549
n=9_Negative	Negative	205.051	190648	387513	2.03261	1.02333	0.0103054	UP	3.19376
n=9_Negative	Negative	144.102	7.39295e+06	1.50491e+07	2.0356	1.02546	0.00100015	UP	13.7623
n=7_Negative	Negative	96.9688	4.6957e+06	9.61818e+06	2.04829	1.03442	0.00319874	UP	16.9229
n=9_Negative	Negative	155.107	1.53577e+06	3.16594e+06	2.06147	1.04367	0.00439568	UP	21.0676
n=7_Negative	Negative	350.088	4.6508e+06	9.63995e+06	2.07275	1.05155	0.0202648	UP	14.6581
n=7_Negative	Negative	188.092	2.21901e+06	4.60174e+06	2.07378	1.05226	0.0423241	UP	14.7188
n=9_Negative	Negative	185.06	4.76332e+06	9.89261e+06	2.07683	1.05438	0.0401495	UP	20.2596
n=7_Negative	Negative	231.124	3.08289e+06	6.40713e+06	2.07828	1.05539	6.71898e-05	UP	13.6669
n=9_Negative	Negative	153.038	823479	1.71178e+06	2.07872	1.05569	0.0111895	UP	12.3492
n=7_Negative	Negative	480.233	1.64118e+06	3.41629e+06	2.08161	1.0577	0.0163688	UP	17.6286
n=7_Negative	Negative	229.145	7.98175e+06	1.67212e+07	2.09493	1.0669	0.0251143	UP	18.9882
n=7_Negative	Negative	361.11	370964	780927	2.10513	1.07391	0.0292053	UP	13.4719
n=7_Negative	Negative	269.14	3.58919e+06	7.59321e+06	2.11558	1.08105	0.0297737	UP	17.2815
n=7_Negative	Negative	474.177	1.69704e+06	3.6398e+06	2.14479	1.10084	0.0252201	UP	18.1235
n=9_Negative	Negative	267.135	2.60673e+06	5.60247e+06	2.14923	1.10382	0.00565906	UP	14.5705
n=7_Negative	Negative	168.832	329159	711252	2.16082	1.11158	0.04398	UP	1.80509
n=9_Negative	Negative	429.214	820409	1.78533e+06	2.17615	1.12178	0.0375728	UP	17.908
n=7_Negative	Negative	96.9688	3.07706e+06	6.76542e+06	2.19866	1.13663	0.00133786	UP	23.0423
n=7_Negative	Negative	178.996	1.00404e+06	2.22607e+06	2.21711	1.14868	0.0384178	UP	12.773
n=9_Negative	Negative	165.092	1.77461e+07	3.94131e+07	2.22094	1.15117	0.00640675	UP	13.7595
n=7_Negative	Negative	351.092	608845	1.35676e+06	2.22842	1.15602	0.0119375	UP	14.608
n=7_Negative	Negative	489.199	910049	2.02944e+06	2.23003	1.15706	0.0483701	UP	17.2904
n=9_Negative	Negative	343.14	1.3921e+06	3.15689e+06	2.26772	1.18124	0.0449142	UP	17.9797
n=9_Negative	Negative	154.996	539704	1.22639e+06	2.27234	1.18418	0.0108323	UP	1.13753
n=7_Negative	Negative	361.105	262837	602354	2.29174	1.19645	0.0129104	UP	13.0096
n=9_Negative	Negative	171.143	9.21838e+07	2.12043e+08	2.30022	1.20177	0.0365283	UP	16.8722
n=9_Negative	Negative	203.129	5.0589e+06	1.17231e+07	2.31732	1.21246	0.0451838	UP	13.8205
n=9_Negative	Negative	241.011	480782	1.13335e+06	2.35731	1.23714	0.0162656	UP	17.273
n=9_Negative	Negative	90.0189	307208	730723	2.37859	1.25011	0.0179923	UP	9.25577
n=7_Negative	Negative	413.255	1.62805e+06	3.88697e+06	2.3875	1.2555	0.00027125	UP	16.5525
n=9_Negative	Negative	188.035	6.37667e+06	1.5578e+07	2.44297	1.28864	0.0148955	UP	14.3378
n=7_Negative	Negative	308.027	537658	1.31654e+06	2.44866	1.29199	0.0415406	UP	17.0643
n=7_Negative	Negative	240.107	1.01663e+06	2.49006e+06	2.44932	1.29238	0.0247769	UP	18.2024
n=7_Negative	Negative	505.033	1.4283e+06	3.4985e+06	2.44941	1.29244	0.0172324	UP	16.8975
n=7_Negative	Negative	204.03	947833	2.35801e+06	2.48779	1.31487	0.0194411	UP	13.8972
n=7_Negative	Negative	507.03	456154	1.14498e+06	2.51008	1.32773	0.0282981	UP	16.8794
n=9_Negative	Negative	146.053	371526	934242	2.51461	1.33033	0.0448811	UP	0.71618
n=9_Negative	Negative	354.193	5.87775e+06	1.48861e+07	2.53262	1.34063	0.00523207	UP	13.758
n=9_Negative	Negative	198.113	3.34339e+06	8.50098e+06	2.54262	1.34631	0.0406616	UP	18.2185
n=7_Negative	Negative	193.035	1.34014e+06	3.41268e+06	2.54652	1.34853	0.00318837	UP	13.9532
n=7_Negative	Negative	359.135	1.42164e+06	3.65047e+06	2.56778	1.36052	0.014153	UP	15.1217
n=7_Negative	Negative	116.071	116085	300066	2.58487	1.37009	0.0330475	UP	21.5476
n=7_Negative	Negative	127	1.59424e+06	4.12568e+06	2.58787	1.37176	0.034531	UP	24.7073
n=9_Negative	Negative	144.991	1.37126e+06	3.56108e+06	2.59695	1.37682	0.00425648	UP	19.8461
n=9_Negative	Negative	222.114	4.29759e+07	1.13358e+08	2.63771	1.39929	0.00783966	UP	19.0941
n=7_Negative	Negative	173.081	1.51255e+07	4.00602e+07	2.64852	1.40519	0.0370123	UP	15.1781
n=7_Negative	Negative	329.176	1.8805e+07	5.03801e+07	2.67908	1.42174	0.033086	UP	20.2189
n=7_Negative	Negative	263.104	1.10126e+08	2.98599e+08	2.71144	1.43906	0.0290785	UP	13.0853
n=9_Negative	Negative	93.0337	1.02911e+06	2.80926e+06	2.72979	1.44879	0.000124291	UP	17.3819
n=7_Negative	Negative	236.057	1.15427e+06	3.15886e+06	2.73666	1.45242	0.0338957	UP	13.2598
n=7_Negative	Negative	181.087	1.28867e+07	3.55644e+07	2.75977	1.46455	0.0472533	UP	17.7742
n=9_Negative	Negative	211.061	1.66767e+06	4.65859e+06	2.79348	1.48206	0.00948376	UP	19.0648
n=9_Negative	Negative	365.124	632519	1.77087e+06	2.79971	1.48528	0.0206834	UP	18.537
n=9_Negative	Negative	345.156	1.54807e+06	4.42759e+06	2.86007	1.51605	0.00988257	UP	19.3902
n=7_Negative	Negative	260.093	792783	2.29868e+06	2.89951	1.53581	0.00320749	UP	16.0652
n=7_Negative	Negative	267.01	626762	1.86082e+06	2.96894	1.56995	0.0242905	UP	17.482
n=7_Negative	Negative	195.102	749843	2.2281e+06	2.97142	1.57115	0.0198128	UP	24.6632
n=7_Negative	Negative	241.11	5.30101e+06	1.61268e+07	3.04222	1.60512	0.00356651	UP	23.1316
n=7_Negative	Negative	336.073	6.26249e+06	1.92862e+07	3.07964	1.62276	0.00240234	UP	13.9101
n=9_Negative	Negative	238.109	864845	2.68933e+06	3.1096	1.63673	0.0136781	UP	13.8719
n=9_Negative	Negative	371.244	991494	3.10946e+06	3.13613	1.64899	0.00734632	UP	20.8518
n=7_Negative	Negative	269.089	1.08855e+06	3.45131e+06	3.17055	1.66473	0.018189	UP	17.075
n=7_Negative	Negative	210.114	908849	2.88221e+06	3.17127	1.66506	0.0353998	UP	17.9929
n=7_Negative	Negative	214.054	799236	2.57217e+06	3.21829	1.68629	0.000545073	UP	17.346
n=9_Negative	Negative	243.16	2.0408e+07	7.0626e+07	3.4607	1.79106	0.0143562	UP	18.3068
n=9_Negative	Negative	116.05	869002	3.02984e+06	3.48657	1.80181	0.0356817	UP	10.5787
n=9_Negative	Negative	495.224	1.60966e+06	5.73377e+06	3.56211	1.83273	0.0379658	UP	15.6718
n=7_Negative	Negative	264.107	1.13836e+07	4.06284e+07	3.56902	1.83553	0.0226069	UP	13.0362
n=7_Negative	Negative	218.046	3.33174e+06	1.22667e+07	3.68177	1.8804	0.0367844	UP	19.514
n=9_Negative	Negative	367.14	483936	1.80923e+06	3.69368	1.88506	0.0119449	UP	19.3327
n=7_Negative	Negative	145.061	1.48935e+06	5.66568e+06	3.80413	1.92757	0.0287308	UP	13.1002
n=9_Negative	Negative	151.999	1.02135e+07	4.00323e+07	3.91954	1.97068	0.0258738	UP	17.008
n=7_Negative	Negative	241.145	1.79755e+06	7.29309e+06	4.05723	2.0205	0.00596172	UP	23.0464
n=7_Negative	Negative	86.032	274235	1.17552e+06	4.28655	2.09982	0.0303651	UP	20.6089
n=7_Negative	Negative	89.0083	4.98736e+06	2.17041e+07	4.35182	2.12162	0.0352656	UP	12.7091
n=9_Negative	Negative	647.212	240253	1.05129e+06	4.37576	2.12953	0.00132689	UP	22.1476
n=7_Negative	Negative	169.033	716727	3.24807e+06	4.5318	2.18009	0.0313702	UP	14.0254
n=7_Negative	Negative	200.137	788487	3.59681e+06	4.56165	2.18956	0.00376778	UP	23.3953
n=7_Negative	Negative	182.118	208103	971299	4.6674	2.22262	0.0277831	UP	20.2934
n=7_Negative	Negative	403.126	231800	1.09822e+06	4.73779	2.24421	0.00621856	UP	12.5762
n=7_Negative	Negative	283.083	2.84044e+07	1.37496e+08	4.84067	2.27521	0.0477664	UP	14.2264
n=9_Negative	Negative	175.061	889139	4.32013e+06	4.85878	2.28059	8.73799e-05	UP	20.9271
n=7_Negative	Negative	88.9719	7.43199e+06	3.68661e+07	4.96046	2.31047	0.0126843	UP	7.57984
n=9_Negative	Negative	267.109	8.47013e+06	4.26935e+07	5.04047	2.33356	0.0266845	UP	23.1734
n=7_Negative	Negative	533.146	277709	1.79375e+06	5.26896	2.39752	0.0166554	UP	18.2409
n=7_Negative	Negative	230.104	226319	1.19278e+06	5.27036	2.3979	0.0306905	UP	21.5768
n=7_Negative	Negative	76.9749	5.96436e+06	3.20848e+07	5.37943	2.42745	0.029587	UP	2.88603
n=9_Negative	Negative	479.123	137041	1.00887e+06	5.68794	2.50791	0.0203853	UP	15.8439
n=9_Negative	Negative	341.125	706924	4.02619e+06	5.69537	2.50979	0.0193713	UP	15.7577
n=9_Negative	Negative	443.035	145730	835262	5.73157	2.51893	5.71488e-06	UP	23.4418
n=9_Negative	Negative	95.013	1.2735e+06	7.40835e+06	5.81733	2.54036	0.000195225	UP	20.4423
n=9_Negative	Negative	446.078	171834	1.11251e+06	6.18408	2.62856	0.00674064	UP	20.7285
n=7_Negative	Negative	500.269	133388	966862	6.72169	2.74882	0.00104328	UP	23.7245
n=7_Negative	Negative	227.093	1.40389e+06	9.59701e+06	6.83602	2.77316	0.00482412	UP	18.3545
n=7_Negative	Negative	112.016	487302	3.54058e+06	7.26569	2.8611	0.00817204	UP	20.6089
n=9_Negative	Negative	459.117	113701	889532	7.3052	2.86892	0.00420013	UP	19.7468
n=7_Negative	Negative	285.135	1.08697e+06	7.99483e+06	7.35513	2.87875	0.0126004	UP	18.4054
n=9_Negative	Negative	113.024	3.20705e+07	2.48128e+08	7.73696	2.95177	0.00177769	UP	20.4422
n=9_Negative	Negative	296.054	152557	1.22459e+06	8.02709	3.00488	2.64662e-05	UP	20.4424
n=9_Negative	Negative	85.0286	2.55373e+06	2.26225e+07	8.85861	3.14708	8.03712e-05	UP	20.4422
n=7_Negative	Negative	174.956	3.8842e+06	3.84081e+07	9.88829	3.30572	0.0183734	UP	20.0738
n=9_Negative	Negative	142.997	1.65571e+06	1.64409e+07	9.92986	3.31177	0.000243023	UP	23.1268
n=9_Negative	Negative	177.028	476640	4.89784e+06	10.2758	3.36117	0.00233995	UP	20.3851
n=9_Negative	Negative	377.019	159636	1.66109e+06	10.4055	3.37927	0.046635	UP	20.7298
n=7_Negative	Negative	285.1	499709	5.29199e+06	10.5902	3.40465	0.00246424	UP	19.8614
n=9_Negative	Negative	199.062	2.12335e+06	2.30649e+07	10.8625	3.44128	5.74975e-05	UP	23.0996
n=9_Negative	Negative	471.03	304971	3.35849e+06	11.0125	3.46107	1.22331e-05	UP	23.3818
n=7_Negative	Negative	491.107	232788	2.5798e+06	11.0822	3.47017	0.0262616	UP	16.042
n=9_Negative	Negative	419.085	188675	2.12744e+06	11.2757	3.49514	0.0151719	UP	15.5767
n=9_Negative	Negative	184.991	611115	7.73999e+06	12.6653	3.66281	0.000604659	UP	23.2104
n=7_Negative	Negative	114.027	1.1423e+06	1.66871e+07	14.6083	3.86872	0.000533635	UP	20.6652
n=9_Negative	Negative	517.15	109343	1.64926e+06	15.0834	3.91489	0.0105103	UP	19.1029
n=7_Negative	Negative	177.029	580281	9.37218e+06	16.1511	4.01356	0.0101975	UP	20.6082
n=7_Negative	Negative	284.097	1.34105e+06	2.26022e+07	16.8541	4.07503	0.00107281	UP	29.5367
n=7_Negative	Negative	183.983	206377	3.58689e+06	17.3803	4.11938	0.000267663	UP	17.4155
n=7_Negative	Negative	285.1	726879	1.27516e+07	17.543	4.13282	0.000714427	UP	27.3327
n=9_Negative	Negative	108.021	1.45e+06	2.56886e+07	17.7163	4.14701	4.54821e-05	UP	23.1539
n=7_Negative	Negative	244.119	252326	4.63695e+06	18.3768	4.19982	0.0212954	UP	20.3208
n=7_Negative	Negative	93.0337	775543	1.47604e+07	19.0323	4.25038	1.57765e-05	UP	23.1599
n=9_Negative	Negative	197.051	1.00584e+06	1.97705e+07	19.6557	4.29688	2.66702e-05	UP	23.1534
n=7_Negative	Negative	517.151	104056	2.1604e+06	20.7618	4.37586	0.00291539	UP	18.9423
n=7_Negative	Negative	274.094	102335	2.16823e+06	21.1877	4.40515	0.0392212	UP	19.6548
n=9_Negative	Negative	71.0351	580842	1.34077e+07	23.0832	4.52877	4.9768e-05	UP	23.1276
n=7_Negative	Negative	242.049	283717	7.03285e+06	24.7882	4.63158	0.018203	UP	23.3294
n=9_Negative	Negative	71.0135	479027	1.20274e+07	25.108	4.65008	3.55083e-05	UP	23.0997
n=7_Negative	Negative	139.993	198440	5.57698e+06	28.1041	4.81271	7.73578e-05	UP	17.4245
n=7_Negative	Negative	352.084	1.27235e+06	3.84262e+07	30.2011	4.91653	1.39214e-05	UP	23.6157
n=9_Negative	Negative	478.119	133430	5.66213e+06	32.5859	5.02618	0.00475322	UP	15.7787
n=9_Negative	Negative	531.166	115383	3.88902e+06	33.7053	5.0749	0.00535334	UP	19.9185
n=7_Negative	Negative	134.036	267428	9.48739e+06	35.4765	5.14879	1.63327e-05	UP	23.1599
n=7_Negative	Negative	357.113	1.44594e+06	5.60089e+07	38.7354	5.27558	1.27975e-06	UP	23.1605
n=9_Negative	Negative	418.082	323462	1.27703e+07	39.48	5.30305	0.00615307	UP	15.5596
n=9_Negative	Negative	353.087	101510	4.08562e+06	40.2485	5.33086	8.78117e-06	UP	23.5832
n=9_Negative	Negative	490.103	117715	6.102e+06	42.9983	5.42621	0.00755386	UP	15.8965
n=9_Negative	Negative	358.116	211075	9.19778e+06	43.5759	5.44546	0.000179247	UP	23.1269
n=9_Negative	Negative	284.268	310924	1.3793e+07	44.3615	5.47124	7.4731e-05	UP	23.1539
n=7_Negative	Negative	380.084	128158	6.57769e+06	51.3251	5.68159	0.000111587	UP	23.4984
n=9_Negative	Negative	284.097	2.0695e+06	1.12172e+08	54.2024	5.76029	0.00273044	UP	26.581
n=7_Negative	Negative	200.055	262468	1.4613e+07	55.6754	5.79897	7.43277e-06	UP	23.1598
n=9_Negative	Negative	200.986	414568	2.37094e+07	57.1905	5.8377	9.26947e-05	UP	23.2691
n=9_Negative	Negative	284.096	1.5066e+06	1.02471e+08	68.0148	6.08778	9.1542e-05	UP	18.1848
n=7_Negative	Negative	315.136	1.52342e+06	1.13342e+08	74.3996	6.21722	0.044261	UP	17.3117
n=9_Negative	Negative	315.135	1.78965e+06	1.36147e+08	76.075	6.24935	0.0225746	UP	17.2836
n=7_Negative	Negative	284.195	1.02103e+06	1.02973e+08	100.852	6.65609	3.11597e-05	UP	23.3998
n=7_Negative	Negative	243.052	2.01652e+06	2.04439e+08	101.382	6.66366	8.45888e-05	UP	17.3587
n=9_Negative	Negative	174.998	1.87287e+06	2.08453e+08	111.301	6.79832	0.0488168	UP	20.3272
n=7_Negative	Negative	282.115	167592	2.08225e+07	124.245	6.95705	0.000533239	UP	23.1587
n=7_Negative	Negative	331.105	144141	1.8993e+07	131.766	7.04184	8.62394e-05	UP	23.1598
n=7_Negative	Negative	463.128	269548	3.79263e+07	140.703	7.13651	0.000118597	UP	20.6652
n=7_Negative	Negative	316.075	299721	4.5238e+07	150.934	7.23777	0.0111414	UP	17.3102
n=7_Negative	Negative	198.059	672684	1.04985e+08	156.069	7.28604	0.00011468	UP	17.3668
n=9_Negative	Negative	285.013	256917	4.29927e+07	167.341	7.38664	0.00524057	UP	23.0987
n=9_Negative	Negative	175.024	3.92694e+06	6.66495e+08	169.724	7.40705	0.00141051	UP	20.4422
n=7_Negative	Negative	357.113	179417	3.05134e+07	170.07	7.40998	0.00424629	UP	15.7098
n=9_Negative	Negative	256.101	220461	3.98535e+07	180.773	7.49804	1.33833e-05	UP	23.1539
n=7_Negative	Negative	330.102	669385	1.28857e+08	192.501	7.58872	5.48231e-05	UP	23.1599
n=9_Negative	Negative	141.001	2.30477e+06	4.47013e+08	193.951	7.59955	1.30578e-05	UP	23.1539
n=7_Negative	Negative	284.096	2.35111e+08	5.35051e+10	227.573	7.83019	7.5956e-06	UP	23.2006
n=7_Negative	Negative	183.983	270291	6.40064e+07	236.806	7.88756	7.30753e-06	UP	23.1598
n=9_Negative	Negative	286.092	8.15899e+06	1.94078e+09	237.87	7.89403	1.21009e-05	UP	23.1986
n=7_Negative	Negative	240.106	494687	1.17905e+08	238.342	7.89689	2.56301e-05	UP	23.1598
n=7_Negative	Negative	285.1	3.22564e+07	7.84513e+09	243.212	7.92607	7.80957e-06	UP	23.2006
n=7_Negative	Negative	142.004	116134	2.89015e+07	248.862	7.9592	1.00747e-05	UP	23.1598
n=9_Negative	Negative	287.095	967994	2.493e+08	257.543	8.00867	4.36608e-06	UP	23.1555
n=9_Negative	Negative	492.155	252576	6.99086e+07	276.783	8.11261	0.00500839	UP	17.7899
n=7_Negative	Negative	139.993	393274	1.10849e+08	281.861	8.13884	1.90123e-05	UP	23.1598
n=9_Negative	Negative	120.021	220475	6.2959e+07	285.561	8.15766	1.32584e-05	UP	23.1539
n=9_Negative	Negative	176.028	140423	4.04598e+07	288.128	8.17056	6.15588e-05	UP	20.4422
n=7_Negative	Negative	164.074	312964	1.07179e+08	342.463	8.41981	9.6391e-06	UP	23.1598
n=7_Negative	Negative	283.084	145502	5.49856e+07	377.904	8.56187	0.000182355	UP	22.3449
n=7_Negative	Negative	477.127	117039	6.09363e+07	477.954	8.90073	0.00980435	UP	15.9481
n=7_Negative	Negative	198.059	785608	4.04957e+08	515.47	9.00975	1.29674e-05	UP	23.1598
n=9_Negative	Negative	301.094	506869	3.35238e+08	661.389	9.36935	4.96731e-05	UP	17.3861
n=9_Negative	Negative	302.087	132275	9.61919e+07	727.214	9.50624	6.2739e-05	UP	17.3861
n=7_Negative	Negative	244.045	103303	8.21015e+07	794.762	9.63438	8.49817e-05	UP	17.3507
n=7_Negative	Negative	314.071	1.17594e+06	1.53826e+09	1308.12	10.3533	7.45904e-05	UP	17.3087
n=9_Negative	Negative	242.049	739990	1.69188e+09	2286.36	11.1588	8.73749e-05	UP	17.3052
n=9_Negative	Negative	282.081	113178	3.36239e+08	2970.89	11.5367	0.000439201	UP	22.3392
n=9_Negative	Negative	300.091	715787	2.33229e+09	3258.36	11.6699	4.78738e-05	UP	17.3861
n=9_Negative	Negative	461.132	172546	6.63909e+08	3847.72	11.9098	0.000377759	UP	20.4422
n=9_Negative	Negative	460.129	517377	2.57645e+09	4979.83	12.2819	8.61831e-05	UP	18.2196
n=9_Negative	Negative	569.2	510156	1.15578e+10	22655.4	14.4676	1.4628e-05	UP	23.1539
n=9_Negative	Negative	570.203	136946	3.52552e+09	25743.8	14.6519	1.6582e-05	UP	23.1539

### Sheet: Supplementary Datafile 1b
Supplementary Datafile 1. List of m/z features significantly (a) increased (>1.5-fold) and (b) decreased (>1.5-fold) in pooled plasma samples on probenecid exposure.
Sample type	Mode	m/z (median)	Mean (Baseline)	Mean (Probenecid exposure)	Fold change	Log2 fold change	p value	Up or Down	Retention time (median)
n=9_Positive	Positive	73.0851	1.84592e+07	1.12761e+07	1.63702	-0.711068	0.0123794	DOWN	26.4607
n=7_Positive	Positive	81.521	4.50853e+06	2.24907e+06	2.00462	-1.00333	0.0394116	DOWN	12.09
n=9_Positive	Positive	86.9934	1.07904e+08	2.60888e+07	4.13605	-2.04825	0.0171117	DOWN	8.3711
n=9_Positive	Positive	86.9934	8.75683e+07	1.19228e+07	7.34461	-2.87669	0.0421956	DOWN	4.18529
n=7_Positive	Positive	90.0088	7.85713e+06	4.99583e+06	1.57274	-0.653279	0.00864056	DOWN	17.0696
n=9_Positive	Positive	90.5265	4.05836e+07	1.65879e+07	2.44657	-1.29076	0.0117322	DOWN	26.8269
n=9_Positive	Positive	93.0372	1.83903e+07	1.20315e+07	1.52851	-0.612123	0.0422904	DOWN	1.21198
n=7_Positive	Positive	97.5148	1.75951e+07	8.96605e+06	1.96242	-0.972631	0.0362205	DOWN	14.292
n=7_Positive	Positive	98.014	3.45376e+07	1.51553e+07	2.27891	-1.18834	0.0318225	DOWN	23.1442
n=9_Positive	Positive	98.5126	3.10984e+07	2.03913e+07	1.52509	-0.60889	0.0260824	DOWN	20.0273
n=9_Positive	Positive	99.0039	1.08572e+08	3.50965e+07	3.09352	-1.62925	0.00669919	DOWN	12.7585
n=9_Positive	Positive	99.0143	9.56619e+07	4.65592e+07	2.05463	-1.03888	0.0394318	DOWN	14.1104
n=9_Positive	Positive	101.004	6.96437e+06	4.63418e+06	1.50283	-0.58768	0.000356458	DOWN	2.46279
n=9_Positive	Positive	101.121	2.14596e+08	4.15556e+07	5.16407	-2.36851	0.00077037	DOWN	26.5146
n=9_Positive	Positive	102.056	1.45128e+07	7.72809e+06	1.87793	-0.909144	0.0191369	DOWN	18.9766
n=7_Positive	Positive	102.128	3.15319e+07	1.38982e+07	2.26878	-1.18191	0.00676775	DOWN	27.376
n=7_Positive	Positive	103.112	9.34527e+06	5.66083e+06	1.65086	-0.723222	0.0154822	DOWN	4.61345
n=7_Positive	Positive	110.02	1.63784e+07	1.02468e+07	1.59839	-0.676624	0.0310383	DOWN	11.3895
n=7_Positive	Positive	121.122	4.67697e+07	2.93099e+07	1.5957	-0.674189	0.0449079	DOWN	3.9996
n=7_Positive	Positive	125.986	1.80015e+07	1.09067e+07	1.6505	-0.722903	0.00412154	DOWN	0.646091
n=7_Positive	Positive	128.951	3.66066e+07	1.94715e+07	1.88001	-0.910737	0.0109803	DOWN	13.1166
n=7_Positive	Positive	129.052	1.56892e+07	7.62844e+06	2.05667	-1.04031	0.00300287	DOWN	23.7766
n=9_Positive	Positive	129.053	8.66165e+07	4.30673e+07	2.01119	-1.00805	0.0263207	DOWN	8.5381
n=7_Positive	Positive	129.055	1.14044e+08	7.58863e+07	1.50283	-0.587677	0.0282108	DOWN	26.6866
n=9_Positive	Positive	129.066	5.90318e+07	1.4032e+07	4.20694	-2.07277	0.0151688	DOWN	16.9246
n=9_Positive	Positive	129.947	5.68004e+06	3.15472e+06	1.80049	-0.848388	0.0480188	DOWN	0.901388
n=7_Positive	Positive	136.012	5.62793e+06	1.47309e+06	3.82049	-1.93376	0.0441435	DOWN	17.3465
n=9_Positive	Positive	148.048	1.80015e+07	8.50162e+06	2.11743	-1.08231	0.00725439	DOWN	3.84471
n=7_Positive	Positive	148.977	9.58348e+07	5.26196e+07	1.82128	-0.864949	0.0424302	DOWN	1.00213
n=7_Positive	Positive	148.977	4.99788e+07	2.74286e+07	1.82214	-0.865637	0.00824078	DOWN	6.91864
n=7_Positive	Positive	148.977	9.8738e+08	3.46096e+08	2.85291	-1.51243	0.0137685	DOWN	13.5023
n=7_Positive	Positive	154.967	1.02174e+07	5.56043e+06	1.83752	-0.877757	0.0473427	DOWN	23.9535
n=7_Positive	Positive	157.084	2.41719e+07	1.46623e+07	1.64858	-0.721223	0.0463207	DOWN	1.21276
n=7_Positive	Positive	158.961	6.75642e+07	3.81051e+07	1.7731	-0.826273	0.0322669	DOWN	2.57663
n=7_Positive	Positive	158.961	6.858e+07	3.38495e+07	2.02603	-1.01865	0.0277794	DOWN	19.0976
n=7_Positive	Positive	158.961	2.03151e+08	1.12483e+08	1.80607	-0.852854	0.0459682	DOWN	11.549
n=7_Positive	Positive	159.029	8.36548e+06	2.68471e+06	3.11597	-1.63968	0.000822091	DOWN	22.1319
n=7_Positive	Positive	159.954	1.66337e+07	9.02976e+06	1.8421	-0.881354	0.0202169	DOWN	6.61312
n=7_Positive	Positive	159.969	1.28543e+07	6.64398e+06	1.93473	-0.952134	0.0261045	DOWN	2.1508
n=7_Positive	Positive	160.022	2.08873e+07	9.80203e+06	2.13092	-1.09147	0.03973	DOWN	12.9757
n=9_Positive	Positive	167.071	2.42187e+08	4.67105e+07	5.18485	-2.3743	0.000196105	DOWN	15.4372
n=9_Positive	Positive	168.074	2.31248e+07	4.99405e+06	4.63047	-2.21116	0.000168361	DOWN	15.4372
n=7_Positive	Positive	168.514	3.15795e+06	1.85524e+06	1.70217	-0.767378	0.0124615	DOWN	22.2092
n=7_Positive	Positive	169.052	3.03378e+07	5.4257e+06	5.59149	-2.48323	0.0309964	DOWN	15.1659
n=9_Positive	Positive	172.17	2.51098e+07	1.02335e+07	2.45369	-1.29495	1.62452e-06	DOWN	26.4973
n=9_Positive	Positive	176.165	1.03863e+06	646248	1.60717	-0.684526	0.028992	DOWN	19.0701
n=9_Positive	Positive	177.095	5.64428e+06	3.00606e+06	1.87763	-0.908915	0.0131925	DOWN	13.105
n=7_Positive	Positive	180.038	981633	603010	1.62789	-0.703002	0.0172683	DOWN	22.0694
n=9_Positive	Positive	180.102	1.60101e+07	8.8085e+06	1.81758	-0.862018	0.00121731	DOWN	24.7485
n=9_Positive	Positive	181.033	5.59519e+06	3.21188e+06	1.74203	-0.800771	0.0415952	DOWN	10.7538
n=9_Positive	Positive	181.065	2.36568e+07	1.245e+07	1.90015	-0.926114	0.0380546	DOWN	8.40002
n=7_Positive	Positive	182.588	3.10518e+06	1.98157e+06	1.56703	-0.648031	0.011639	DOWN	22.2979
n=7_Positive	Positive	182.985	1.57494e+07	9.02374e+06	1.74533	-0.803497	0.0427403	DOWN	2.19682
n=7_Positive	Positive	182.985	1.69326e+08	8.70241e+07	1.94573	-0.960315	0.033548	DOWN	10.7222
n=7_Positive	Positive	182.985	5.2992e+07	2.6827e+07	1.97532	-0.98209	0.0389272	DOWN	21.1811
n=7_Positive	Positive	183.078	5.00023e+06	2.51232e+06	1.99028	-0.992975	0.0231293	DOWN	25.9326
n=7_Positive	Positive	183.138	1.06751e+07	6.08215e+06	1.75515	-0.811592	0.0163743	DOWN	1.68255
n=7_Positive	Positive	183.138	1.24525e+07	7.08912e+06	1.75656	-0.812751	0.0101832	DOWN	7.0172
n=7_Positive	Positive	183.138	7.33916e+06	4.09902e+06	1.79047	-0.840338	0.0111527	DOWN	11.9485
n=7_Positive	Positive	183.138	1.93583e+07	9.16027e+06	2.11329	-1.07949	0.00427647	DOWN	25.1997
n=7_Positive	Positive	183.174	4.61659e+07	2.17419e+07	2.12336	-1.08635	0.0337274	DOWN	12.2084
n=9_Positive	Positive	185.081	5.80716e+07	2.12593e+07	2.73158	-1.44974	0.000212729	DOWN	15.4298
n=9_Positive	Positive	189.074	1.02791e+07	6.83601e+06	1.50367	-0.588488	0.0170626	DOWN	11.4899
n=7_Positive	Positive	193.144	2.8637e+07	1.68443e+07	1.7001	-0.765618	0.0260365	DOWN	12.3544
n=9_Positive	Positive	194.118	8.47431e+06	4.31194e+06	1.96532	-0.974761	0.000966285	DOWN	29.135
n=7_Positive	Positive	194.152	1.72233e+06	1.02784e+06	1.67568	-0.744747	0.00876713	DOWN	23.7549
n=7_Positive	Positive	195.06	3.94224e+06	2.14858e+06	1.83481	-0.875629	0.0287244	DOWN	18.6106
n=7_Positive	Positive	197.078	4.98504e+06	3.0537e+06	1.63246	-0.707048	0.01085	DOWN	14.4726
n=9_Positive	Positive	197.118	2.27563e+07	1.23433e+07	1.84362	-0.882538	0.0464877	DOWN	17.0606
n=7_Positive	Positive	198.185	2.05229e+07	1.34235e+07	1.52888	-0.612476	0.0423553	DOWN	23.7052
n=9_Positive	Positive	198.862	4.272e+06	2.64085e+06	1.61766	-0.693908	0.0179303	DOWN	1.1009
n=7_Positive	Positive	201.008	3.25692e+07	1.74514e+07	1.86628	-0.900164	0.0183591	DOWN	3.56562
n=7_Positive	Positive	201.027	5.72115e+06	1.6887e+06	3.38789	-1.76039	0.00112024	DOWN	19.025
n=7_Positive	Positive	201.168	4.89869e+06	3.22416e+06	1.51937	-0.603473	0.0220159	DOWN	18.9276
n=9_Positive	Positive	202.108	2.32738e+06	1.01173e+06	2.30041	-1.20189	0.00186054	DOWN	15.4298
n=9_Positive	Positive	203.107	1.17306e+07	3.85551e+06	3.04254	-1.60528	3.40302e-06	DOWN	26.6255
n=9_Positive	Positive	203.107	1.37893e+07	8.23805e+06	1.67385	-0.743174	0.0445873	DOWN	4.24202
n=7_Positive	Positive	203.128	4.7169e+06	2.5965e+06	1.81664	-0.86127	0.0206511	DOWN	14.6433
n=9_Positive	Positive	204.11	1.62016e+06	616275	2.47096	-1.30507	0.000288239	DOWN	26.6338
n=7_Positive	Positive	205.122	3.66318e+06	1.20693e+06	3.03511	-1.60175	0.0167781	DOWN	24.3649
n=9_Positive	Positive	206.821	4.21127e+06	2.48791e+06	1.69269	-0.759319	0.0422952	DOWN	1.18094
n=9_Positive	Positive	207.124	1.60877e+07	9.167e+06	1.75496	-0.811441	0.00249707	DOWN	17.7268
n=9_Positive	Positive	207.136	5.42448e+06	3.31355e+06	1.63706	-0.711106	0.00015132	DOWN	22.6816
n=9_Positive	Positive	209.06	7.2162e+06	4.26358e+06	1.69252	-0.759174	0.00313932	DOWN	27.8169
n=7_Positive	Positive	210.222	974311	616695	1.57989	-0.659825	0.0226412	DOWN	30.6767
n=9_Positive	Positive	211.076	9.33004e+06	4.65104e+06	2.00601	-1.00433	0.00153338	DOWN	26.5563
n=9_Positive	Positive	211.096	1.10473e+07	5.80375e+06	1.90347	-0.928631	0.013932	DOWN	16.2568
n=7_Positive	Positive	212.037	1.02004e+07	6.52802e+06	1.56256	-0.64391	0.0196994	DOWN	18.5603
n=7_Positive	Positive	213.076	5.11465e+06	3.15211e+06	1.62261	-0.698316	0.0375079	DOWN	16.9722
n=7_Positive	Positive	215.125	5.85919e+06	3.83145e+06	1.52924	-0.612812	0.0309154	DOWN	12.336
n=7_Positive	Positive	215.164	2.31089e+07	3.23391e+06	7.14581	-2.8371	2.44541e-05	DOWN	26.8327
n=9_Positive	Positive	216.139	1.38099e+07	8.63615e+06	1.59908	-0.677244	0.000978583	DOWN	22.5195
n=9_Positive	Positive	216.16	4.50307e+06	2.80578e+06	1.60493	-0.682507	0.0140192	DOWN	19.5505
n=7_Positive	Positive	216.168	2.45232e+06	606345	3.82531	-1.93558	0.00139676	DOWN	23.9315
n=9_Positive	Positive	217.12	5.3384e+07	2.81661e+07	1.89533	-0.922447	0.0149362	DOWN	25.3134
n=7_Positive	Positive	217.143	1.40179e+07	4.35299e+06	3.22029	-1.68719	0.0218846	DOWN	19.4216
n=7_Positive	Positive	217.162	5.13399e+06	2.6434e+06	1.94219	-0.957685	0.00844935	DOWN	23.7148
n=9_Positive	Positive	218.154	1.01514e+08	6.21364e+07	1.63374	-0.708175	0.00183547	DOWN	22.4231
n=9_Positive	Positive	221.118	4.92907e+06	2.67439e+06	1.84306	-0.882104	0.00119817	DOWN	26.6491
n=7_Positive	Positive	222.121	1.3765e+06	729739	1.8863	-0.915555	0.00168818	DOWN	23.7898
n=7_Positive	Positive	223.096	2.00509e+07	7.73527e+06	2.59214	-1.37414	0.0344033	DOWN	0.694233
n=7_Positive	Positive	223.096	3.12894e+07	1.10092e+07	2.84213	-1.50697	0.0314594	DOWN	4.0986
n=7_Positive	Positive	223.096	1.92644e+07	7.51286e+06	2.56418	-1.3585	0.0462767	DOWN	9.83724
n=7_Positive	Positive	223.096	2.24959e+07	1.12035e+07	2.00794	-1.00571	0.0305908	DOWN	14.2735
n=7_Positive	Positive	223.096	9.9409e+06	6.42174e+06	1.54801	-0.630411	0.0159544	DOWN	20.7626
n=7_Positive	Positive	223.097	1.77448e+07	1.05233e+07	1.68624	-0.753813	0.0427336	DOWN	31.0505
n=9_Positive	Positive	223.112	1.251e+07	7.24679e+06	1.72629	-0.787673	0.014167	DOWN	31.5875
n=7_Positive	Positive	223.154	4.61473e+06	2.51521e+06	1.83473	-0.875566	0.00319977	DOWN	11.8732
n=7_Positive	Positive	223.988	1.12565e+07	5.13867e+06	2.19054	-1.13129	0.0305656	DOWN	19.5665
n=7_Positive	Positive	224.065	8.31405e+06	5.06874e+06	1.64026	-0.713924	0.0110059	DOWN	5.91376
n=7_Positive	Positive	226.115	3.46709e+06	1.74901e+06	1.98231	-0.987183	0.00710376	DOWN	15.0649
n=9_Positive	Positive	227.165	1.44946e+07	8.57106e+06	1.69111	-0.757972	0.0451554	DOWN	30.8023
n=9_Positive	Positive	227.17	3.95662e+07	1.97884e+07	1.99947	-0.999615	0.0254387	DOWN	28.7004
n=9_Positive	Positive	227.176	3.99757e+07	2.47063e+07	1.61803	-0.694242	0.0171486	DOWN	1.3555
n=9_Positive	Positive	228.188	3.53147e+07	1.57124e+07	2.24757	-1.16837	0.0375359	DOWN	37.2388
n=7_Positive	Positive	228.196	1.03289e+08	3.25726e+07	3.17105	-1.66496	0.0123138	DOWN	29.661
n=9_Positive	Positive	228.196	4.55497e+07	2.12215e+07	2.14639	-1.10191	0.0403944	DOWN	36.439
n=7_Positive	Positive	232.191	3.44682e+06	1.06751e+06	3.22884	-1.69102	0.00805234	DOWN	23.9316
n=7_Positive	Positive	234.062	9.11132e+06	2.17349e+06	4.19203	-2.06765	0.0427233	DOWN	21.4844
n=9_Positive	Positive	234.17	4.67074e+06	2.94045e+06	1.58844	-0.667614	0.0181413	DOWN	20.172
n=7_Positive	Positive	235.065	2.32637e+06	1.25165e+06	1.80846	-0.854765	0.0418738	DOWN	23.9441
n=7_Positive	Positive	236.64	2.29746e+06	1.23013e+06	1.86765	-0.901226	0.0455442	DOWN	26.0738
n=7_Positive	Positive	237.091	1.22675e+07	1.96763e+06	6.23462	-2.6403	0.0196322	DOWN	22.314
n=9_Positive	Positive	237.146	2.58108e+06	1.50699e+06	1.71274	-0.776307	0.00808331	DOWN	26.7316
n=9_Positive	Positive	241.086	8.67224e+06	5.00015e+06	1.7344	-0.794434	0.00186805	DOWN	27.8158
n=7_Positive	Positive	241.162	5.6569e+06	2.34969e+06	2.40751	-1.26754	0.0014934	DOWN	24.4131
n=9_Positive	Positive	241.18	4.02332e+06	2.65363e+06	1.51616	-0.600419	0.00932825	DOWN	0.493406
n=9_Positive	Positive	241.18	3.50681e+06	2.26658e+06	1.54718	-0.629638	0.00338477	DOWN	13.2731
n=7_Positive	Positive	242.175	1.02608e+07	3.13695e+06	3.27094	-1.7097	0.00107409	DOWN	23.7163
n=9_Positive	Positive	242.176	2.29665e+06	1.25651e+06	1.82781	-0.870113	0.000814279	DOWN	26.8054
n=7_Positive	Positive	245.211	2.20923e+06	1.07231e+06	2.06026	-1.04283	0.0169264	DOWN	24.0825
n=7_Positive	Positive	246.082	1.30133e+07	7.45621e+06	1.74529	-0.803466	0.00717395	DOWN	23.656
n=7_Positive	Positive	246.206	1.27662e+06	823990	1.54932	-0.631632	0.0316445	DOWN	23.7799
n=9_Positive	Positive	247.154	2.49539e+06	1.54672e+06	1.61334	-0.69005	1.39891e-05	DOWN	18.7763
n=9_Positive	Positive	247.155	5.66291e+06	3.61212e+06	1.56775	-0.648699	0.0469619	DOWN	19.2498
n=7_Positive	Positive	248.105	5.37194e+06	2.3296e+06	2.30595	-1.20536	0.00436385	DOWN	23.7798
n=9_Positive	Positive	250.119	1.29046e+07	6.51296e+06	1.98138	-0.986504	0.0174869	DOWN	29.7517
n=9_Positive	Positive	250.144	2.92387e+06	1.75763e+06	1.66353	-0.734248	0.0177703	DOWN	20.5729
n=7_Positive	Positive	250.178	8.59083e+07	4.77868e+07	1.79774	-0.846185	0.0162487	DOWN	22.2876
n=7_Positive	Positive	251.149	2.8448e+06	1.89503e+06	1.50119	-0.586107	0.0371232	DOWN	13.8256
n=7_Positive	Positive	252.098	1.34741e+06	775475	1.73753	-0.797041	0.0345149	DOWN	14.8725
n=7_Positive	Positive	253.086	5.91786e+06	1.74792e+06	3.25625	-1.70321	0.000934515	DOWN	23.9116
n=9_Positive	Positive	253.196	8.25323e+06	4.92824e+06	1.67468	-0.743886	0.0385214	DOWN	37.3612
n=7_Positive	Positive	257.19	1.02508e+07	3.25511e+06	3.14914	-1.65496	0.0334388	DOWN	24.4008
n=7_Positive	Positive	259.19	7.82769e+08	5.16719e+08	1.51488	-0.599208	0.0195417	DOWN	26.6865
n=9_Positive	Positive	259.191	4.63689e+06	3.07163e+06	1.50958	-0.59415	0.000992837	DOWN	26.7068
n=7_Positive	Positive	260.194	1.19724e+08	7.81472e+07	1.53203	-0.615447	0.0212027	DOWN	26.6865
n=9_Positive	Positive	261.11	1.13255e+07	5.7313e+06	1.97609	-0.982646	1.83184e-05	DOWN	22.6213
n=7_Positive	Positive	262.016	1.0436e+06	582185	1.79256	-0.842022	0.018137	DOWN	19.2872
n=7_Positive	Positive	262.144	1.86064e+06	1.18564e+06	1.56931	-0.650132	0.00386489	DOWN	23.7834
n=7_Positive	Positive	263.139	4.33709e+06	2.05209e+06	2.11349	-1.07963	0.00847536	DOWN	11.3522
n=7_Positive	Positive	264.132	5.89148e+06	1.2131e+06	4.72136	-2.2392	0.0349627	DOWN	24.0026
n=9_Positive	Positive	264.181	1.44469e+06	713778	2.024	-1.01721	0.00755775	DOWN	19.2203
n=7_Positive	Positive	265.252	2.24879e+06	1.4777e+06	1.52182	-0.605799	0.0423645	DOWN	28.5247
n=7_Positive	Positive	266.152	7.58656e+06	3.39441e+06	2.23501	-1.16028	0.00209481	DOWN	22.3154
n=7_Positive	Positive	267.232	3.42111e+06	1.89985e+06	1.80072	-0.848575	0.0338816	DOWN	28.2441
n=7_Positive	Positive	267.617	1.6379e+06	939408	1.74355	-0.802027	0.0117884	DOWN	27.4133
n=7_Positive	Positive	268.188	3.5854e+06	1.51014e+06	2.37421	-1.24745	0.01476	DOWN	22.3072
n=9_Positive	Positive	268.228	3.84851e+06	1.8901e+06	2.03613	-1.02583	0.0402905	DOWN	27.1149
n=7_Positive	Positive	269.034	2.45972e+06	1.52593e+06	1.61194	-0.688801	0.00570299	DOWN	14.4803
n=9_Positive	Positive	269.136	4.84092e+06	2.01082e+06	2.40743	-1.2675	0.00389138	DOWN	19.2405
n=7_Positive	Positive	271.188	8.41388e+06	5.10938e+06	1.64675	-0.719623	0.00929346	DOWN	22.1098
n=7_Positive	Positive	271.283	9.43031e+06	4.27117e+06	2.2079	-1.14267	0.0404922	DOWN	24.199
n=7_Positive	Positive	272.043	2.58683e+06	1.56371e+06	1.65429	-0.726212	0.0129051	DOWN	14.4766
n=7_Positive	Positive	275.048	1.78424e+07	8.85215e+06	2.0156	-1.01121	0.0210843	DOWN	20.8112
n=7_Positive	Positive	276.052	2.32107e+06	1.0893e+06	2.13079	-1.09139	0.0137204	DOWN	20.8112
n=7_Positive	Positive	276.217	3.934e+07	2.52915e+07	1.55546	-0.637343	0.0137308	DOWN	26.6865
n=9_Positive	Positive	277.141	4.90459e+06	2.67913e+06	1.83066	-0.872368	0.0369163	DOWN	26.84
n=7_Positive	Positive	279.195	7.76671e+07	1.48567e+07	5.22775	-2.38619	0.0113532	DOWN	23.3773
n=7_Positive	Positive	279.232	3.75436e+07	1.80753e+07	2.07707	-1.05455	0.0494194	DOWN	30.6059
n=7_Positive	Positive	279.982	1.46576e+06	550871	2.6608	-1.41186	0.013838	DOWN	19.2817
n=9_Positive	Positive	281.999	5.84753e+06	1.22611e+06	4.76916	-2.25374	0.000203508	DOWN	26.4121
n=7_Positive	Positive	282.176	2.04719e+07	9.94407e+06	2.0587	-1.04174	0.00939481	DOWN	26.6666
n=7_Positive	Positive	284.035	910816	509018	1.78936	-0.839443	0.0183708	DOWN	19.2905
n=7_Positive	Positive	284.222	1.88749e+06	1.16719e+06	1.61712	-0.693425	0.0253032	DOWN	23.6606
n=7_Positive	Positive	286.035	1.85255e+06	990934	1.8695	-0.90265	0.0188517	DOWN	19.2879
n=7_Positive	Positive	286.111	1.28197e+09	3.0563e+08	4.19453	-2.06851	0.0234415	DOWN	24.618
n=9_Positive	Positive	288.181	5.54676e+06	1.87252e+06	2.96219	-1.56666	0.0408743	DOWN	28.0231
n=7_Positive	Positive	288.217	1.88279e+06	599522	2.96851	-1.56974	0.0184325	DOWN	11.5739
n=7_Positive	Positive	289.216	3.32928e+06	747502	3.90897	-1.96679	0.000671939	DOWN	23.8438
n=7_Positive	Positive	299.237	1.7696e+07	7.40793e+06	2.38879	-1.25628	0.00166001	DOWN	22.8398
n=7_Positive	Positive	302.248	1.11951e+06	742384	1.508	-0.592635	0.0242645	DOWN	32.0956
n=7_Positive	Positive	303.006	2.23599e+07	1.46443e+07	1.52687	-0.610579	0.00979336	DOWN	13.2386
n=7_Positive	Positive	310.161	6.69743e+06	4.02937e+06	1.66215	-0.733053	0.0281429	DOWN	29.8072
n=7_Positive	Positive	310.663	2.00834e+06	1.18823e+06	1.69019	-0.75719	0.018098	DOWN	29.8073
n=7_Positive	Positive	311.045	1.42554e+06	935454	1.5239	-0.607772	0.0303705	DOWN	14.4791
n=7_Positive	Positive	312.362	2.95676e+06	677052	3.47561	-1.79727	0.00218928	DOWN	23.9039
n=9_Positive	Positive	313.162	1.46647e+06	971539	1.50943	-0.594008	0.000379675	DOWN	20.1716
n=9_Positive	Positive	318.192	3.65948e+06	1.47102e+06	2.48771	-1.31482	0.0132715	DOWN	28.6589
n=7_Positive	Positive	320.058	2.2273e+06	969996	2.2962	-1.19925	0.0104801	DOWN	19.2909
n=9_Positive	Positive	321.207	2.63354e+06	1.60735e+06	1.59923	-0.677379	0.00848177	DOWN	26.6583
n=9_Positive	Positive	334.202	2.26695e+07	1.14756e+07	1.97546	-0.982186	0.00326835	DOWN	22.9039
n=9_Positive	Positive	339.055	1.03391e+06	635550	1.6268	-0.702037	0.0108941	DOWN	23.0848
n=7_Positive	Positive	341.251	1.838e+06	832904	2.20673	-1.14191	0.0201736	DOWN	30.677
n=9_Positive	Positive	347.222	2.91337e+06	1.87223e+06	1.55609	-0.637928	0.0115347	DOWN	18.8412
n=7_Positive	Positive	350.206	1.56001e+06	1.03623e+06	1.50547	-0.590216	0.0129681	DOWN	11.3481
n=9_Positive	Positive	353.23	5.87717e+06	3.57262e+06	1.64506	-0.718138	0.0454808	DOWN	22.9352
n=7_Positive	Positive	353.253	1.75342e+06	1.00885e+06	1.73803	-0.797456	0.0466703	DOWN	17.0696
n=7_Positive	Positive	357.279	2.31186e+08	1.17552e+08	1.96667	-0.975755	0.032962	DOWN	26.0649
n=7_Positive	Positive	358.282	5.94465e+07	2.97561e+07	1.99779	-0.998407	0.0338846	DOWN	26.0649
n=7_Positive	Positive	359.285	7.17981e+06	3.49915e+06	2.05188	-1.03694	0.0103507	DOWN	26.0656
n=7_Positive	Positive	362.15	5.83785e+06	2.07059e+06	2.81942	-1.4954	0.0221359	DOWN	16.938
n=7_Positive	Positive	367.15	2.51546e+06	1.3816e+06	1.82069	-0.864486	0.0362449	DOWN	9.93402
n=9_Positive	Positive	368.244	3.04489e+06	617130	3.93015	-1.97458	0.00831989	DOWN	26.5196
n=9_Positive	Positive	369.189	1.85137e+06	1.16375e+06	1.59086	-0.669808	0.00112265	DOWN	20.1716
n=7_Positive	Positive	372.347	2.14382e+06	525798	4.07728	-2.02761	0.000467933	DOWN	23.8083
n=7_Positive	Positive	375.289	4.13737e+07	1.98127e+07	2.08824	-1.06229	0.0333447	DOWN	26.0649
n=7_Positive	Positive	376.293	1.02889e+07	5.15004e+06	1.99782	-0.998428	0.0248332	DOWN	26.0605
n=7_Positive	Positive	380.276	1.46691e+06	660600	2.22057	-1.15093	0.0236574	DOWN	29.8442
n=7_Positive	Positive	380.337	3.77535e+06	2.2022e+06	1.71435	-0.777662	0.0243091	DOWN	30.3283
n=7_Positive	Positive	385.198	3.90817e+06	2.03101e+06	1.92425	-0.944299	0.0366039	DOWN	18.9934
n=9_Positive	Positive	392.288	2.87113e+06	880837	3.11997	-1.64153	0.00633013	DOWN	26.4605
n=7_Positive	Positive	395.356	1.09669e+06	711990	1.54032	-0.623233	0.00806562	DOWN	31.7356
n=7_Positive	Positive	399.042	2.49087e+06	1.24181e+06	2.00583	-1.0042	0.048126	DOWN	24.2165
n=7_Positive	Positive	403.001	2.58824e+07	1.4041e+07	1.84334	-0.882326	0.0433623	DOWN	21.2053
n=7_Positive	Positive	407.336	3.28241e+06	1.84182e+06	1.78215	-0.833619	0.0410486	DOWN	30.2297
n=7_Positive	Positive	410.326	2.60608e+07	1.33914e+07	1.94608	-0.960573	0.0338509	DOWN	26.0649
n=7_Positive	Positive	411.33	6.6458e+06	3.40673e+06	1.95078	-0.964054	0.0391405	DOWN	26.0474
n=7_Positive	Positive	415.282	4.89068e+06	2.76882e+06	1.76634	-0.820762	0.0439183	DOWN	26.0711
n=7_Positive	Positive	421.352	3.93846e+06	2.50594e+06	1.57165	-0.65228	0.0202726	DOWN	31.6728
n=7_Positive	Positive	430.256	1.05669e+07	3.3934e+06	3.11396	-1.63875	0.0350143	DOWN	24.7918
n=7_Positive	Positive	430.389	6.56037e+06	1.77785e+06	3.61935	-1.85573	0.0491068	DOWN	23.7821
n=7_Positive	Positive	431.261	1.57687e+06	943055	1.67209	-0.74165	0.0194866	DOWN	21.8238
n=7_Positive	Positive	432.238	3.269e+07	2.08642e+07	1.5668	-0.647823	0.0481457	DOWN	24.3508
n=7_Positive	Positive	444.337	1.68714e+06	982070	1.71794	-0.780683	0.0229224	DOWN	31.6299
n=7_Positive	Positive	445.06	3.72e+06	2.19007e+06	1.69857	-0.764325	0.00484499	DOWN	13.5418
n=7_Positive	Positive	447.058	3.28937e+06	1.92571e+06	1.70813	-0.772418	0.0188164	DOWN	13.5554
n=7_Positive	Positive	447.31	1.78676e+06	859227	1.85459	-0.891097	0.00367428	DOWN	23.9449
n=7_Positive	Positive	451.363	2.72876e+06	1.69791e+06	1.60713	-0.684489	0.0294045	DOWN	30.1307
n=7_Positive	Positive	452.269	1.20028e+07	3.81972e+06	3.14233	-1.65183	0.0376459	DOWN	24.7663
n=7_Positive	Positive	452.366	1.92099e+06	1.21332e+06	1.58325	-0.662888	0.016154	DOWN	30.6241
n=7_Positive	Positive	455.165	1.64972e+06	1.01418e+06	1.62665	-0.701902	0.010887	DOWN	25.1104
n=7_Positive	Positive	460.782	1.00204e+07	3.28604e+06	3.04939	-1.60852	0.0291052	DOWN	24.7663
n=9_Positive	Positive	461.273	4.31987e+06	2.62645e+06	1.64476	-0.717874	0.0129613	DOWN	19.8913
n=7_Positive	Positive	461.284	5.21307e+06	1.56048e+06	3.34067	-1.74014	0.0191006	DOWN	24.7421
n=7_Positive	Positive	465.378	1.48355e+06	870641	1.70398	-0.768907	0.0203223	DOWN	32.096
n=9_Positive	Positive	466.294	5.21152e+06	3.11814e+06	1.67136	-0.74102	0.0478806	DOWN	25.437
n=7_Positive	Positive	474.348	3.09799e+06	2.04317e+06	1.51627	-0.600524	0.0138178	DOWN	30.623
n=7_Positive	Positive	477.301	2.05478e+06	675983	3.0397	-1.60393	0.0430746	DOWN	28.0452
n=7_Positive	Positive	477.822	1.7268e+07	1.0411e+07	1.65863	-0.729992	0.0288598	DOWN	20.7866
n=7_Positive	Positive	482.287	2.32816e+06	825047	2.82186	-1.49664	0.0179832	DOWN	27.9576
n=7_Positive	Positive	482.405	4.90746e+06	2.62486e+06	1.86961	-0.902737	0.001358	DOWN	32.0959
n=7_Positive	Positive	483.408	1.23274e+06	712201	1.73089	-0.791516	0.0295122	DOWN	32.0731
n=7_Positive	Positive	487.36	3.05196e+06	1.62301e+06	1.88043	-0.911063	0.0118685	DOWN	32.0959
n=7_Positive	Positive	489.319	2.05771e+06	1.3586e+06	1.51458	-0.59892	0.0089959	DOWN	30.6263
n=7_Positive	Positive	490.8	2.94093e+06	526054	5.59054	-2.48299	0.0487331	DOWN	27.9716
n=7_Positive	Positive	492.308	2.54671e+06	1.57028e+06	1.62182	-0.697613	0.0411796	DOWN	24.425
n=7_Positive	Positive	495.389	4.50533e+06	2.71766e+06	1.6578	-0.729271	0.00648436	DOWN	30.5092
n=7_Positive	Positive	496.392	1.25958e+06	708466	1.7779	-0.830175	0.0106868	DOWN	30.502
n=7_Positive	Positive	499.314	3.57793e+06	755036	4.73876	-2.24451	0.0309387	DOWN	27.9704
n=7_Positive	Positive	504.167	3.69733e+06	1.87132e+06	1.97578	-0.982424	0.0167474	DOWN	19.003
n=7_Positive	Positive	512.416	8.17984e+06	4.58157e+06	1.78538	-0.836231	0.040288	DOWN	30.0274
n=7_Positive	Positive	512.814	3.00051e+06	753957	3.97969	-1.99266	0.031474	DOWN	27.898
n=7_Positive	Positive	513.419	4.27316e+06	2.81476e+06	1.51813	-0.602292	0.0111295	DOWN	30.5047
n=7_Positive	Positive	517.371	6.42533e+06	3.92177e+06	1.63838	-0.712266	0.00906936	DOWN	30.5047
n=7_Positive	Positive	518.374	1.68993e+06	1.06574e+06	1.58569	-0.665114	0.00594972	DOWN	30.5035
n=7_Positive	Positive	520.33	4.00178e+06	2.438e+06	1.64142	-0.714944	0.0490441	DOWN	25.1595
n=7_Positive	Positive	521.327	3.43371e+06	955053	3.59531	-1.84612	0.0263127	DOWN	27.8975
n=7_Positive	Positive	526.313	2.48288e+06	594946	4.17328	-2.06118	0.0442592	DOWN	27.8238
n=7_Positive	Positive	526.431	6.46e+06	4.09724e+06	1.57667	-0.656881	0.00168615	DOWN	31.4483
n=7_Positive	Positive	533.345	2.14437e+06	1.23706e+06	1.73344	-0.793638	0.00296295	DOWN	30.5036
n=7_Positive	Positive	539.415	2.81403e+06	1.53368e+06	1.83482	-0.875642	0.0155168	DOWN	30.4
n=7_Positive	Positive	542.353	793735	518951	1.5295	-0.613057	0.0362472	DOWN	20.2739
n=7_Positive	Positive	543.339	2.46976e+06	590699	3.94888	-1.98144	0.030639	DOWN	27.8227
n=7_Positive	Positive	551.832	1.48182e+06	905722	1.57564	-0.655938	0.0462904	DOWN	29.8073
n=7_Positive	Positive	556.442	1.029e+07	5.88454e+06	1.74864	-0.806236	0.00731966	DOWN	30.3966
n=7_Positive	Positive	556.84	2.77697e+06	638329	4.35037	-2.12114	0.044254	DOWN	27.7499
n=7_Positive	Positive	557.445	2.97464e+06	1.78246e+06	1.66884	-0.738842	0.0176185	DOWN	30.4016
n=7_Positive	Positive	561.397	4.14591e+06	2.1945e+06	1.88923	-0.917798	0.0167843	DOWN	30.4034
n=7_Positive	Positive	565.353	2.90206e+06	717402	4.04523	-2.01622	0.0381065	DOWN	27.7488
n=7_Positive	Positive	568.214	2.31662e+06	720858	2.84993	-1.51093	0.0366758	DOWN	30.8517
n=7_Positive	Positive	577.371	1.72304e+06	818324	2.10557	-1.07421	0.0146915	DOWN	30.4038
n=7_Positive	Positive	583.441	1.82166e+06	880045	2.06996	-1.0496	0.0208895	DOWN	30.2873
n=7_Positive	Positive	587.366	2.68237e+06	554239	4.83973	-2.27493	0.0395625	DOWN	27.6743
n=7_Positive	Positive	600.468	7.02754e+06	3.6372e+06	1.93213	-0.950191	0.00808442	DOWN	30.2953
n=7_Positive	Positive	601.471	2.26115e+06	1.10335e+06	2.04936	-1.03517	0.00487902	DOWN	30.2949
n=7_Positive	Positive	644.494	5.17733e+06	2.29445e+06	2.25645	-1.17406	0.00719175	DOWN	30.1793
n=7_Positive	Positive	649.449	1.73568e+06	821997	2.11154	-1.07829	0.0419608	DOWN	30.1785
n=7_Positive	Positive	688.345	1.21599e+06	806612	1.50753	-0.592188	0.0363394	DOWN	25.6742
n=7_Positive	Positive	688.52	2.91037e+06	1.27245e+06	2.28721	-1.19359	0.0120399	DOWN	30.0802
n=7_Positive	Positive	732.546	1.38967e+06	511396	2.45223	-1.29409	0.0274064	DOWN	29.9552
n=7_Negative	Negative	73.0286	1.14535e+07	2.05683e+06	5.41358	-2.43658	0.011325	DOWN	0.182012
n=7_Negative	Negative	76.9872	4.29067e+07	2.62173e+07	1.63658	-0.710681	0.0465353	DOWN	5.94247
n=7_Negative	Negative	76.9994	2.46696e+07	8.78812e+06	2.80715	-1.48911	0.0497043	DOWN	0.546859
n=7_Negative	Negative	83.0494	1.2425e+06	414474	2.99777	-1.58389	4.20958e-05	DOWN	23.1479
n=9_Negative	Negative	88.972	8.81977e+07	2.38711e+07	3.69474	-1.88547	0.00531457	DOWN	9.07726
n=9_Negative	Negative	89.0083	2.95077e+07	7.36581e+06	4.00604	-2.00218	0.0468555	DOWN	3.13316
n=9_Negative	Negative	89.0083	2.74282e+07	1.42342e+07	1.92692	-0.946298	0.0380496	DOWN	17.0425
n=7_Negative	Negative	89.0389	4.50976e+07	1.77895e+07	2.53506	-1.34202	0.0305275	DOWN	23.7303
n=7_Negative	Negative	89.9906	1.29824e+06	782394	1.65932	-0.730594	0.0193716	DOWN	3.32201
n=7_Negative	Negative	90.0189	904259	367124	2.46309	-1.30047	0.0262788	DOWN	9.22223
n=7_Negative	Negative	90.9327	1.5747e+06	745084	2.11345	-1.0796	0.000308558	DOWN	23.8496
n=7_Negative	Negative	90.948	264067	166603	1.585	-0.664487	0.0496212	DOWN	0.420398
n=9_Negative	Negative	92.9282	2.7196e+06	1.72658e+06	1.57513	-0.655472	0.0074521	DOWN	28.8772
n=7_Negative	Negative	92.9642	6.2007e+06	2.71081e+06	2.2874	-1.19371	0.0100245	DOWN	4.82639
n=7_Negative	Negative	105.935	1.25273e+06	718668	1.74312	-0.801673	0.0469265	DOWN	0.470792
n=7_Negative	Negative	110.975	4.649e+06	1.63131e+06	2.84985	-1.51089	0.0442244	DOWN	2.65086
n=9_Negative	Negative	112.985	4.62794e+07	2.46831e+07	1.87495	-0.906849	0.000685486	DOWN	23.7284
n=7_Negative	Negative	113.003	7.95597e+07	3.4048e+07	2.33669	-1.22447	0.0219613	DOWN	1.12738
n=7_Negative	Negative	113.007	1.04695e+08	2.25147e+07	4.65007	-2.21725	0.0336545	DOWN	0.126418
n=7_Negative	Negative	113.024	4.63675e+07	3.08899e+07	1.50106	-0.585979	0.0180978	DOWN	0.714724
n=9_Negative	Negative	113.988	1.73112e+06	915510	1.89088	-0.919054	0.0477631	DOWN	1.49491
n=7_Negative	Negative	114.027	995433	584944	1.70176	-0.767027	0.0219502	DOWN	7.5089
n=9_Negative	Negative	115.001	8.11674e+07	3.62733e+07	2.23766	-1.16199	0.025772	DOWN	3.44293
n=7_Negative	Negative	116.035	2.36654e+06	1.09909e+06	2.15318	-1.10647	0.0440129	DOWN	8.52213
n=9_Negative	Negative	119.044	582731	378505	1.53956	-0.622515	0.0038184	DOWN	4.92386
n=7_Negative	Negative	125.096	1.87891e+06	1.05834e+06	1.77533	-0.82809	0.027467	DOWN	1.77545
n=9_Negative	Negative	130.995	9.55604e+06	4.84769e+06	1.97126	-0.979114	0.0114564	DOWN	2.72158
n=9_Negative	Negative	134.964	1.04624e+07	5.62459e+06	1.86012	-0.895398	0.0427649	DOWN	2.63204
n=7_Negative	Negative	136.048	1.51126e+06	462871	3.26497	-1.70707	0.0110089	DOWN	4.40827
n=7_Negative	Negative	137.096	892847	141894	6.29234	-2.6536	0.0203065	DOWN	23.0923
n=7_Negative	Negative	138.019	8.22621e+06	5.00169e+06	1.64468	-0.717811	0.03186	DOWN	24.3022
n=7_Negative	Negative	141.128	3.4539e+06	1.64129e+06	2.10438	-1.07339	0.00123749	DOWN	18.7404
n=9_Negative	Negative	143.107	7.54906e+06	4.85027e+06	1.55642	-0.638231	0.00148579	DOWN	21.825
n=7_Negative	Negative	145.014	2.0074e+06	455940	4.40276	-2.13841	0.0355925	DOWN	3.53507
n=7_Negative	Negative	146.923	5.52135e+06	1.26823e+06	4.35358	-2.1222	0.00576551	DOWN	25.1991
n=7_Negative	Negative	146.93	6.24589e+06	1.20601e+06	5.17898	-2.37267	0.000236941	DOWN	24.5783
n=7_Negative	Negative	146.938	7.7011e+06	920869	8.36286	-3.064	0.00870727	DOWN	23.8211
n=7_Negative	Negative	146.938	1.67397e+07	9.08601e+06	1.84236	-0.881558	0.00184537	DOWN	17.4078
n=9_Negative	Negative	149.06	4.26129e+07	2.45849e+07	1.73329	-0.793514	0.00744017	DOWN	17.9496
n=9_Negative	Negative	149.133	641470	414520	1.5475	-0.629939	0.0140915	DOWN	26.0384
n=9_Negative	Negative	150.064	3.44957e+06	1.78335e+06	1.93432	-0.951823	0.00888831	DOWN	17.9118
n=7_Negative	Negative	152.045	4.8088e+06	2.18803e+06	2.19777	-1.13604	0.0456272	DOWN	3.14618
n=7_Negative	Negative	152.047	4.15972e+06	1.40043e+06	2.97031	-1.57062	0.0229245	DOWN	0.244281
n=7_Negative	Negative	152.047	6.20057e+06	2.47502e+06	2.50526	-1.32496	0.0356686	DOWN	8.63721
n=7_Negative	Negative	155.107	3.48431e+06	1.79166e+06	1.94474	-0.959575	0.0150799	DOWN	23.5963
n=7_Negative	Negative	158.978	1.36605e+06	765536	1.78444	-0.835468	0.0208244	DOWN	6.70518
n=7_Negative	Negative	161.071	1.7959e+06	1.17204e+06	1.53228	-0.615682	0.0476104	DOWN	10.5805
n=7_Negative	Negative	163.003	2.9199e+06	1.8119e+06	1.61151	-0.688411	0.0362243	DOWN	0.745031
n=7_Negative	Negative	163.003	4.2597e+06	2.14914e+06	1.98205	-0.986993	0.0211897	DOWN	5.41628
n=7_Negative	Negative	163.003	1.88294e+06	1.14413e+06	1.64574	-0.718732	0.00180479	DOWN	12.3039
n=7_Negative	Negative	163.042	4.96961e+06	2.49705e+06	1.99019	-0.992908	0.0350886	DOWN	9.45785
n=7_Negative	Negative	163.061	3.93261e+06	2.30338e+06	1.70733	-0.771738	0.0166202	DOWN	9.75054
n=7_Negative	Negative	166.022	1.59049e+08	9.47329e+07	1.67892	-0.747534	0.0485235	DOWN	14.7103
n=9_Negative	Negative	166.027	772892	419064	1.84433	-0.883094	0.0226618	DOWN	2.98223
n=9_Negative	Negative	166.91	243662	150356	1.62057	-0.6965	0.00482945	DOWN	1.54772
n=7_Negative	Negative	167.107	7.82741e+06	416318	18.3409	-4.197	0.00116381	DOWN	23.2895
n=7_Negative	Negative	168.111	618540	113320	3.51348	-1.8129	0.0384564	DOWN	23.2832
n=7_Negative	Negative	168.999	727911	338844	2.14822	-1.10314	0.00438824	DOWN	9.33944
n=9_Negative	Negative	169.014	563570	364133	1.5477	-0.630129	0.0227532	DOWN	9.7427
n=9_Negative	Negative	169.014	534736	326479	1.63789	-0.711837	0.0401547	DOWN	2.92605
n=9_Negative	Negative	169.05	5.18371e+06	2.83989e+06	1.82532	-0.868148	0.0243413	DOWN	13.1712
n=9_Negative	Negative	171.946	461821	152198	3.03434	-1.60138	0.00548672	DOWN	0.701263
n=7_Negative	Negative	174.956	4.70751e+06	2.26531e+06	2.07808	-1.05525	0.0414587	DOWN	17.3781
n=9_Negative	Negative	175.061	606065	143474	3.99936	-1.99977	0.000676417	DOWN	23.3173
n=9_Negative	Negative	175.905	303719	196641	1.54454	-0.627176	0.0285911	DOWN	2.65406
n=7_Negative	Negative	178.834	2.54737e+06	1.36505e+06	1.86613	-0.900051	0.0180276	DOWN	1.77542
n=7_Negative	Negative	178.957	690028	354804	1.94481	-0.959633	0.0398475	DOWN	1.19297
n=9_Negative	Negative	178.996	4.50188e+06	2.67969e+06	1.68	-0.748461	0.0342514	DOWN	11.2139
n=9_Negative	Negative	179.071	1.00762e+07	5.34558e+06	1.88497	-0.91454	0.0414006	DOWN	14.6265
n=9_Negative	Negative	181.087	7.13881e+06	2.24188e+06	3.1843	-1.67097	0.00613851	DOWN	23.0545
n=9_Negative	Negative	182.09	596426	127428	4.40187	-2.13812	0.00365612	DOWN	23.0964
n=7_Negative	Negative	184.098	2.93233e+07	2.76171e+06	10.6178	-3.40841	0.0275462	DOWN	14.0485
n=9_Negative	Negative	185.928	7.58328e+06	5.02115e+06	1.51027	-0.594803	0.0229873	DOWN	7.14882
n=7_Negative	Negative	187.097	1.21165e+07	6.11652e+06	1.98096	-0.986197	0.000415268	DOWN	20.6082
n=7_Negative	Negative	187.139	4.51855e+08	1.8415e+08	2.45373	-1.29498	0.0261409	DOWN	15.4119
n=7_Negative	Negative	189.077	1.0193e+06	372979	2.73286	-1.45041	0.000729226	DOWN	23.3469
n=7_Negative	Negative	189.931	1.44555e+06	686633	2.10527	-1.07401	0.00178913	DOWN	20.5085
n=7_Negative	Negative	189.931	1.88001e+06	1.04358e+06	1.80149	-0.84919	0.0156781	DOWN	14.1352
n=7_Negative	Negative	190.928	1.9942e+07	8.89866e+06	2.24102	-1.16415	0.0200434	DOWN	23.9171
n=7_Negative	Negative	191.035	1.02724e+06	506552	2.02791	-1.02	0.0477994	DOWN	9.34117
n=9_Negative	Negative	191.071	682801	410129	1.66485	-0.735388	0.013592	DOWN	11.0612
n=9_Negative	Negative	191.071	822248	495531	1.65933	-0.730598	0.0373404	DOWN	5.15507
n=7_Negative	Negative	191.929	306876	200648	1.52942	-0.612987	0.0140447	DOWN	1.03122
n=7_Negative	Negative	191.931	1.42954e+06	913695	1.56457	-0.645762	0.0133402	DOWN	0.361611
n=9_Negative	Negative	194.046	738661	371378	1.98897	-0.992022	0.00852634	DOWN	17.0448
n=7_Negative	Negative	198.936	1.41555e+07	8.98305e+06	1.5758	-0.656086	0.000496552	DOWN	9.39043
n=7_Negative	Negative	199.061	5.73958e+06	2.61592e+06	2.1941	-1.13363	0.0123639	DOWN	23.7333
n=7_Negative	Negative	199.061	556999	323110	1.72387	-0.785647	0.00222416	DOWN	31.3255
n=9_Negative	Negative	199.134	3.80769e+06	2.48814e+06	1.53034	-0.613848	0.0271503	DOWN	0.833854
n=7_Negative	Negative	199.134	2.00214e+06	1.29828e+06	1.54214	-0.624935	0.0161896	DOWN	6.52951
n=9_Negative	Negative	199.134	6.9598e+06	1.60215e+06	4.34403	-2.11903	0.000324128	DOWN	14.0792
n=9_Negative	Negative	199.134	1.02856e+07	3.43766e+06	2.99202	-1.58112	6.69188e-06	DOWN	23.4227
n=7_Negative	Negative	200.072	1.23724e+07	6.64312e+06	1.86243	-0.897188	0.0105156	DOWN	20.6579
n=7_Negative	Negative	201.149	1.33202e+07	819051	16.263	-4.02352	0.00011584	DOWN	23.3487
n=7_Negative	Negative	203.056	8.95845e+07	1.3707e+07	6.53567	-2.70833	0.0179142	DOWN	10.5752
n=7_Negative	Negative	203.082	5.45843e+06	3.27406e+06	1.66717	-0.737404	0.0145207	DOWN	14.1977
n=7_Negative	Negative	203.844	1.68496e+06	1.12041e+06	1.50388	-0.588687	0.0459084	DOWN	2.18189
n=7_Negative	Negative	205.035	1.09158e+06	721101	1.51377	-0.598143	0.0324335	DOWN	14.1618
n=9_Negative	Negative	205.936	798211	476382	1.67557	-0.744652	0.0298775	DOWN	1.5507
n=9_Negative	Negative	207.052	6.89908e+06	2.64894e+06	2.60446	-1.38099	0.0268296	DOWN	19.172
n=9_Negative	Negative	207.837	8.12564e+06	2.47605e+06	3.28169	-1.71444	0.00161486	DOWN	1.78276
n=7_Negative	Negative	209.155	4.09628e+06	249437	15.7615	-3.97833	2.23317e-05	DOWN	23.3747
n=7_Negative	Negative	211.061	1.03684e+06	606496	1.70956	-0.773621	0.0188016	DOWN	5.53225
n=9_Negative	Negative	211.134	5.47173e+06	556378	9.69402	-3.27709	3.18617e-09	DOWN	23.2188
n=7_Negative	Negative	212.137	702942	211330	2.66667	-1.41504	0.00499443	DOWN	23.2514
n=9_Negative	Negative	213.015	2.2802e+06	1.33721e+06	1.70519	-0.769933	0.0140093	DOWN	22.9263
n=9_Negative	Negative	213.056	6.98765e+06	3.17418e+06	2.2014	-1.13842	0.0129855	DOWN	22.9531
n=7_Negative	Negative	213.15	6.97046e+07	3.28488e+07	2.12198	-1.08541	0.0353733	DOWN	23.5188
n=7_Negative	Negative	214.153	8.31556e+06	3.60248e+06	2.30828	-1.20682	0.0302646	DOWN	23.5068
n=7_Negative	Negative	215.051	4.64214e+06	2.71832e+06	1.70773	-0.772076	0.000773715	DOWN	20.8997
n=9_Negative	Negative	215.165	1.17314e+07	6.90774e+06	1.6983	-0.76409	0.0363969	DOWN	21.2843
n=9_Negative	Negative	217.087	850106	565122	1.50429	-0.589081	0.0203361	DOWN	23.5127
n=7_Negative	Negative	217.144	2.01332e+06	1.30697e+06	1.54045	-0.623351	0.0179557	DOWN	20.5639
n=7_Negative	Negative	220.147	2.27513e+06	446582	4.46708	-2.15933	0.011536	DOWN	0.267654
n=7_Negative	Negative	221.155	2.71059e+06	202437	10.6419	-3.41168	3.58457e-07	DOWN	23.1996
n=9_Negative	Negative	222.898	578891	351924	1.64493	-0.718026	0.0160983	DOWN	9.09445
n=7_Negative	Negative	223.098	3.0471e+07	1.75951e+07	1.73179	-0.792263	0.0375686	DOWN	18.3896
n=7_Negative	Negative	227.129	1.50515e+07	8.42663e+06	1.78618	-0.836877	0.0211768	DOWN	13.9731
n=9_Negative	Negative	227.165	2.07842e+06	1.2545e+06	1.65677	-0.72837	0.00281031	DOWN	20.4609
n=9_Negative	Negative	228.169	997092	479407	2.07985	-1.05648	0.000148035	DOWN	23.0124
n=7_Negative	Negative	229.072	1.13e+07	4.48941e+06	2.51704	-1.33173	0.0461348	DOWN	12.1552
n=7_Negative	Negative	229.145	6.56209e+06	2.39224e+06	2.74307	-1.45579	0.0258166	DOWN	20.7387
n=7_Negative	Negative	229.181	5.57631e+06	2.24947e+06	2.47895	-1.30973	0.0475355	DOWN	23.631
n=9_Negative	Negative	231.932	964956	602071	1.60273	-0.680529	0.0123472	DOWN	18.3821
n=9_Negative	Negative	233.007	8.87673e+06	5.84598e+06	1.51843	-0.602584	0.0137134	DOWN	14.4572
n=7_Negative	Negative	234.15	674495	401864	1.67842	-0.7471	0.0196978	DOWN	25.8818
n=9_Negative	Negative	235.944	2.31862e+06	1.2741e+06	1.81981	-0.863789	0.0484531	DOWN	9.68301
n=9_Negative	Negative	236.105	4.56733e+06	394609	10.6995	-3.41947	2.50605e-07	DOWN	23.1969
n=7_Negative	Negative	236.106	4.98206e+06	277984	15.0854	-3.91508	7.74372e-06	DOWN	23.1996
n=7_Negative	Negative	239.072	3.71767e+06	1.64468e+06	2.26042	-1.17659	0.0126364	DOWN	21.525
n=7_Negative	Negative	239.093	6.01858e+06	4.00681e+06	1.50209	-0.586968	0.00797134	DOWN	18.1978
n=7_Negative	Negative	241.217	4.73875e+06	813664	5.82396	-2.542	0.000196621	DOWN	24.3678
n=7_Negative	Negative	241.217	655417	168964	3.87904	-1.9557	2.64629e-05	DOWN	31.0796
n=7_Negative	Negative	241.218	6.46318e+06	250832	25.7669	-4.68745	2.39441e-06	DOWN	28.3364
n=9_Negative	Negative	243.124	3.6027e+06	2.23811e+06	1.60971	-0.686797	0.0268268	DOWN	18.0123
n=9_Negative	Negative	246.039	2.98014e+06	1.34162e+06	2.22131	-1.15141	0.0172739	DOWN	13.4103
n=9_Negative	Negative	248.129	2.41519e+06	1.25923e+06	1.91799	-0.939595	0.0343055	DOWN	18.537
n=7_Negative	Negative	249.114	4.38418e+06	1.63297e+06	2.68479	-1.42481	0.0319853	DOWN	23.5008
n=9_Negative	Negative	249.15	5.50315e+06	1.69432e+06	3.24801	-1.69956	0.0143204	DOWN	14.1049
n=9_Negative	Negative	251.166	978664	371742	2.63265	-1.39651	0.0354214	DOWN	23.5521
n=9_Negative	Negative	253.087	1.25338e+07	2.64685e+06	4.73537	-2.24348	0.0246754	DOWN	20.7775
n=9_Negative	Negative	253.145	1.41707e+07	3.09488e+06	4.57876	-2.19496	6.02276e-06	DOWN	23.3759
n=9_Negative	Negative	255.103	954828	539692	1.76921	-0.823106	0.00935729	DOWN	20.3876
n=7_Negative	Negative	257.176	2.78126e+07	4.79706e+06	5.79785	-2.53552	1.99488e-06	DOWN	23.278
n=7_Negative	Negative	257.213	5.35848e+06	1.93583e+06	2.76805	-1.46887	0.0296324	DOWN	23.7819
n=7_Negative	Negative	258.179	2.15624e+07	1.30268e+07	1.65523	-0.727028	0.0188487	DOWN	28.377
n=9_Negative	Negative	258.179	3.08763e+06	110270	21.6625	-4.43713	0.0012369	DOWN	23.2211
n=9_Negative	Negative	258.916	2.66313e+06	1.07101e+06	2.48657	-1.31416	0.04762	DOWN	13.9881
n=7_Negative	Negative	260.093	828139	423083	1.95739	-0.968931	0.00629993	DOWN	22.5366
n=7_Negative	Negative	264.944	6.4913e+06	2.88733e+06	2.2482	-1.16877	0.0105694	DOWN	14.7223
n=9_Negative	Negative	265.181	1.56768e+07	777865	19.5456	-4.28877	0.012367	DOWN	23.1592
n=9_Negative	Negative	266.185	2.39028e+06	101216	15.1593	-3.92213	0.0113108	DOWN	23.1627
n=7_Negative	Negative	267.161	1.44124e+06	378965	3.60424	-1.84969	0.0135949	DOWN	23.1996
n=9_Negative	Negative	268.164	578252	373674	1.54748	-0.629919	0.0187066	DOWN	18.2492
n=7_Negative	Negative	269.14	930110	140986	4.81276	-2.26686	0.00582447	DOWN	23.2676
n=7_Negative	Negative	269.176	3.58664e+06	1.95146e+06	1.83793	-0.878078	8.66716e-05	DOWN	23.5247
n=9_Negative	Negative	271.07	4.78367e+06	2.7217e+06	1.7576	-0.813611	0.0151143	DOWN	10.6495
n=7_Negative	Negative	271.228	8.80024e+06	2.84334e+06	3.09504	-1.62996	0.000483408	DOWN	25.5441
n=7_Negative	Negative	273.171	2.64276e+06	793263	3.3315	-1.73617	0.0139869	DOWN	23.1409
n=7_Negative	Negative	273.207	1.52726e+06	306027	4.67143	-2.22386	5.78297e-05	DOWN	23.4261
n=7_Negative	Negative	273.208	936357	605623	1.54611	-0.628639	0.00578407	DOWN	26.4226
n=7_Negative	Negative	283.192	5.83808e+06	979195	5.96212	-2.57583	0.000134784	DOWN	23.3747
n=7_Negative	Negative	287.223	1.81034e+06	257793	6.74876	-2.75462	0.00192197	DOWN	23.3953
n=7_Negative	Negative	290.198	5.30894e+06	3.04684e+06	1.74244	-0.80111	0.0375038	DOWN	20.7792
n=9_Negative	Negative	291.008	1.488e+06	454558	3.21643	-1.68546	0.000612991	DOWN	23.3752
n=9_Negative	Negative	293.176	1.20883e+08	1.65585e+07	7.30037	-2.86797	4.35183e-09	DOWN	23.157
n=9_Negative	Negative	293.213	671761	430632	1.55994	-0.641492	0.0242169	DOWN	29.4335
n=7_Negative	Negative	294.18	2.24478e+07	1.49971e+06	14.7623	-3.88385	1.70372e-08	DOWN	23.2196
n=9_Negative	Negative	295.155	3.40301e+06	117718	20.486	-4.35657	0.00639779	DOWN	23.155
n=9_Negative	Negative	299.15	1.8785e+06	191868	8.38123	-3.06716	2.69213e-06	DOWN	23.3798
n=7_Negative	Negative	302.71	488349	224074	2.17941	-1.12394	0.0156004	DOWN	2.20838
n=7_Negative	Negative	303.182	1.73936e+07	1.11835e+07	1.5553	-0.637192	0.0284676	DOWN	28.377
n=7_Negative	Negative	305.082	3.53861e+06	2.26709e+06	1.56086	-0.642338	0.0165248	DOWN	20.8419
n=7_Negative	Negative	308.864	548957	330998	1.65849	-0.729871	0.0202283	DOWN	1.04789
n=7_Negative	Negative	310.166	418103	277714	1.50552	-0.590257	0.0444615	DOWN	11.862
n=9_Negative	Negative	310.174	898326	585475	1.53435	-0.617631	0.007598	DOWN	23.0325
n=7_Negative	Negative	310.175	795409	496748	1.60123	-0.679184	0.0011139	DOWN	23.0687
n=7_Negative	Negative	311.223	1.0538e+07	6.06277e+06	1.73815	-0.797554	0.00237304	DOWN	23.4314
n=7_Negative	Negative	313.12	2.52363e+06	1.34359e+06	1.87828	-0.90941	0.0192333	DOWN	20.5952
n=9_Negative	Negative	313.239	2.48128e+06	608836	3.87035	-1.95246	0.0148922	DOWN	23.3765
n=7_Negative	Negative	315.028	2.42654e+06	1.14129e+06	2.12614	-1.08824	0.0214037	DOWN	22.4661
n=7_Negative	Negative	316.87	734730	196920	2.94843	-1.55995	0.00103063	DOWN	23.1142
n=9_Negative	Negative	321.171	3.98231e+06	1.75411e+06	2.27028	-1.18287	0.0401238	DOWN	20.3856
n=9_Negative	Negative	321.207	1.31314e+06	212324	5.55187	-2.47297	6.58724e-05	DOWN	23.1406
n=9_Negative	Negative	322.174	543445	264414	2.05528	-1.03933	0.0235959	DOWN	20.4011
n=9_Negative	Negative	323.15	1.52986e+06	346906	4.03477	-2.01249	0.00116139	DOWN	23.4352
n=7_Negative	Negative	325.164	4.86332e+06	3.11286e+06	1.56233	-0.6437	0.0207287	DOWN	28.368
n=7_Negative	Negative	327.218	4.40956e+06	521961	8.44808	-3.07862	0.00124598	DOWN	23.3097
n=9_Negative	Negative	329.197	2.65292e+06	1.74523e+06	1.5201	-0.604163	0.00641166	DOWN	23.3839
n=9_Negative	Negative	335.034	594117	282350	2.10419	-1.07326	0.00267042	DOWN	22.9232
n=9_Negative	Negative	339.109	1.13618e+06	229014	4.96117	-2.31068	0.0174615	DOWN	18.3547
n=7_Negative	Negative	339.145	1.08133e+06	657475	1.64467	-0.717794	0.0239904	DOWN	17.3466
n=7_Negative	Negative	341.004	1.58696e+06	965564	1.64356	-0.71682	0.0338364	DOWN	20.6845
n=7_Negative	Negative	343.073	1.67475e+06	109476	15.2978	-3.93525	0.00218239	DOWN	23.1726
n=7_Negative	Negative	345.156	4.75035e+06	2.29501e+06	2.06986	-1.04953	0.0232575	DOWN	12.3878
n=9_Negative	Negative	346.13	303035	119119	2.11444	-1.08027	0.0123999	DOWN	20.5985
n=9_Negative	Negative	349.013	2.6539e+06	1.62008e+06	1.63813	-0.712047	0.0392957	DOWN	10.6495
n=9_Negative	Negative	350.206	1.5382e+06	764811	2.01121	-1.00806	0.00181642	DOWN	23.0206
n=7_Negative	Negative	351.046	579827	344936	1.68097	-0.749293	0.00507536	DOWN	21.6499
n=9_Negative	Negative	373.223	519211	339381	1.52988	-0.613415	0.00462405	DOWN	22.9677
n=9_Negative	Negative	375.294	1.06867e+07	2.27873e+06	4.67324	-2.22442	4.37221e-06	DOWN	23.1378
n=7_Negative	Negative	377.291	1.24423e+06	799907	1.55546	-0.637346	0.0164637	DOWN	23.9025
n=9_Negative	Negative	391.286	7.41672e+07	3.66154e+07	2.02558	-1.01833	0.0472466	DOWN	27.242
n=9_Negative	Negative	392.289	1.9027e+07	9.38523e+06	2.02733	-1.01958	0.0490287	DOWN	27.2418
n=7_Negative	Negative	397.224	1.19412e+07	5.10629e+06	2.33853	-1.2256	0.0169826	DOWN	25.2396
n=7_Negative	Negative	398.227	5.191e+06	2.99211e+06	1.7349	-0.794852	0.000234729	DOWN	26.4791
n=9_Negative	Negative	403.253	994081	600395	1.65571	-0.72745	0.0353895	DOWN	25.316
n=7_Negative	Negative	405.107	1.40788e+06	923277	1.52487	-0.608686	0.018845	DOWN	28.3721
n=7_Negative	Negative	405.192	5.59071e+07	3.09953e+07	1.80373	-0.850985	0.00238758	DOWN	17.2926
n=9_Negative	Negative	433.26	6.99018e+06	157643	33.9266	-5.08434	0.00288713	DOWN	23.3186
n=9_Negative	Negative	435.276	1.49664e+06	161606	7.41148	-2.88976	0.000521738	DOWN	23.161
n=7_Negative	Negative	436.279	1.11528e+06	729064	1.52975	-0.613294	0.0328611	DOWN	22.1032
n=9_Negative	Negative	437.291	3.35719e+06	1.61715e+06	2.07599	-1.0538	0.0455832	DOWN	23.0275
n=9_Negative	Negative	437.292	6.82667e+07	3.26289e+07	2.09222	-1.06503	0.0421139	DOWN	27.2423
n=9_Negative	Negative	438.295	1.8522e+07	8.80946e+06	2.10252	-1.07212	0.0457726	DOWN	27.2425
n=9_Negative	Negative	449.219	637748	340443	1.87329	-0.905572	0.030157	DOWN	17.1341
n=9_Negative	Negative	451.234	1.345e+06	821772	1.63671	-0.710797	0.00368308	DOWN	17.1439
n=9_Negative	Negative	487.328	1.21817e+06	692472	1.75916	-0.814884	0.0341653	DOWN	27.2057
n=9_Negative	Negative	499.292	972303	297404	3.2693	-1.70898	0.0373937	DOWN	18.5997
n=7_Negative	Negative	503.323	1.43588e+06	660551	2.17376	-1.12019	2.83971e-05	DOWN	23.0826
n=9_Negative	Negative	513.303	2.02461e+07	1.24315e+07	1.62861	-0.703637	0.0498874	DOWN	24.7633
n=9_Negative	Negative	539.251	1.57309e+07	8.98975e+06	1.74987	-0.807248	0.000986132	DOWN	17.4399
n=7_Negative	Negative	541.266	1.49027e+07	8.92117e+06	1.67048	-0.740264	9.53222e-06	DOWN	17.5824

### Sheet: Supplementary Datafile 2
Supplementary Datafile 2. List of m/z features with significantly higher uptake (>1.5-fold) in OAT1 over-expressing cells, compared to mock cells as detected in positive and negative ionization modes.
Sample type	Mode	m/z (median)	Mean (Mock)	Mean (OAT1)	Fold change	Log2 fold change	p value	Up or Down	Retention time (median)
OAT1_1x	Positive	70.0655	2.25478e+06	4.83298e+06	2.14344	1.09993	0.0128872	UP	25.6313
OAT1_1x	Positive	70.0656	2.39865e+06	6.49218e+06	2.7066	1.43648	0.0278272	UP	19.3904
OAT1_1x	Positive	76.0397	809785	1.9103e+06	2.35902	1.23819	0.0260424	UP	15.7669
OAT1_0.2x	Positive	77.0393	903434	2.41091e+06	2.66861	1.41609	0.00204772	UP	15.1167
OAT1_1x	Positive	81.5209	4.50294e+06	7.66128e+06	1.7014	0.766718	0.0477196	UP	10.3191
OAT1_0.2x	Positive	81.521	1.29439e+07	2.0528e+07	1.58592	0.665318	0.0190919	UP	24.4027
OAT1_1x	Positive	83.0219	4.31268e+06	1.19277e+07	2.76572	1.46766	0.000111309	UP	0.848961
OAT1_1x	Positive	85.0845	8.45454e+06	3.37293e+07	3.98949	1.99621	0.00901478	UP	22.2487
OAT1_1x	Positive	86.993	3.3279e+07	1.34263e+08	4.03447	2.01238	0.0366848	UP	3.03231
OAT1_0.2x	Positive	88.1125	6.89065e+06	2.007e+07	2.91264	1.54233	0.0173337	UP	7.69427
OAT1_1x	Positive	89.507	8.94811e+06	1.63737e+07	1.82985	0.871723	0.0393283	UP	28.8192
OAT1_0.2x	Positive	96.9221	1.2589e+06	2.23654e+06	1.77658	0.8291	0.0248851	UP	1.60796
OAT1_1x	Positive	97.969	8.95353e+06	2.8052e+07	3.13307	1.64758	1.89573e-07	UP	1.24074
OAT1_1x	Positive	98.0138	6.6408e+06	1.58613e+07	2.38846	1.25608	0.0326084	UP	11.6062
OAT1_1x	Positive	98.9615	3.68372e+06	8.50013e+07	23.0749	4.52825	1.95861e-05	UP	0.119075
OAT1_1x	Positive	99.0035	4.13185e+07	1.36685e+08	3.30807	1.72599	0.00874188	UP	8.0669
OAT1_1x	Positive	99.0035	6.49526e+07	1.7442e+08	2.68535	1.42511	0.029244	UP	4.74915
OAT1_1x	Positive	100.013	1.12326e+06	2.18754e+06	1.94749	0.961619	0.000185533	UP	30.6466
OAT1_1x	Positive	100.04	4.29803e+06	1.06749e+07	2.48367	1.31248	0.00827404	UP	9.50785
OAT1_1x	Positive	102.055	3.33894e+06	8.43558e+06	2.52643	1.3371	0.0306233	UP	9.47869
OAT1_1x	Positive	103.054	1.06207e+07	1.59509e+07	1.50186	0.586753	0.00591922	UP	17.9608
OAT1_1x	Positive	103.956	1.46164e+06	5.1078e+06	3.49457	1.80511	0.00837758	UP	9.36046
OAT1_1x	Positive	104.107	2.02529e+06	4.12868e+06	2.03856	1.02755	0.0243036	UP	0.316624
OAT1_0.2x	Positive	105.034	3.59728e+07	2.68007e+08	7.45027	2.89729	0.00168721	UP	15.1154
OAT1_0.2x	Positive	105.034	2.85544e+07	4.3651e+07	1.5287	0.612305	0.000447831	UP	26.7935
OAT1_0.2x	Positive	106.037	2.04202e+06	3.17148e+06	1.55311	0.635157	0.00325639	UP	26.7924
OAT1_0.2x	Positive	106.037	2.70727e+06	1.92562e+07	7.11276	2.83041	0.000763647	UP	15.1154
OAT1_1x	Positive	108.955	8.01024e+06	1.61566e+07	2.017	1.01221	0.0104602	UP	3.02939
OAT1_1x	Positive	109.032	2.32415e+06	6.32392e+06	2.72096	1.44412	0.0369683	UP	15.4711
OAT1_1x	Positive	111.02	2.67734e+07	2.19876e+08	8.21247	3.03782	0.00343274	UP	9.65051
OAT1_1x	Positive	111.02	2.57717e+07	2.04909e+08	7.95094	2.99113	0.0039237	UP	10.4318
OAT1_1x	Positive	111.02	1.95599e+07	1.22008e+08	6.23765	2.641	0.000315148	UP	16.755
OAT1_1x	Positive	111.02	3.65957e+07	2.44026e+08	6.66817	2.73729	0.00341078	UP	21.5703
OAT1_1x	Positive	111.02	7.59117e+06	5.57006e+07	7.33755	2.8753	2.01089e-06	UP	29.1893
OAT1_1x	Positive	111.02	1.52194e+07	7.36917e+07	4.84195	2.27559	0.000527705	UP	33.103
OAT1_1x	Positive	111.02	1.45156e+07	4.3357e+07	2.98692	1.57866	0.0028727	UP	37.0471
OAT1_1x	Positive	111.02	2.02266e+07	6.08722e+07	3.00952	1.58953	0.00537482	UP	39.8357
OAT1_1x	Positive	112.967	3.03934e+06	4.96988e+06	1.63518	0.709453	0.0325216	UP	13.0506
OAT1_0.2x	Positive	114.037	1.14057e+07	2.25873e+07	1.98036	0.985764	0.00303941	UP	22.8366
OAT1_1x	Positive	114.066	4.64147e+06	1.52045e+07	3.27579	1.71184	1.74943e-06	UP	0.372972
OAT1_0.2x	Positive	114.074	7.20201e+07	1.6259e+08	2.25757	1.17477	0.0459831	UP	13.5887
OAT1_0.2x	Positive	114.956	7.03297e+06	1.48871e+07	2.11676	1.08186	0.0385692	UP	2.55843
OAT1_0.2x	Positive	115.075	1.29271e+08	2.296e+08	1.77611	0.828724	0.0378079	UP	22.7115
OAT1_1x	Positive	116.071	6.65259e+06	1.4202e+07	2.13481	1.09411	0.00197577	UP	1.01729
OAT1_1x	Positive	117.07	6.45695e+06	1.79477e+07	2.77959	1.47487	0.0108141	UP	17.7871
OAT1_1x	Positive	117.946	4.31085e+06	9.00487e+06	2.08888	1.06273	0.00406817	UP	8.52506
OAT1_0.2x	Positive	119.049	4.02818e+06	1.14851e+07	2.85119	1.51156	0.0115481	UP	17.1078
OAT1_1x	Positive	120.024	6.64853e+06	1.01493e+07	1.52655	0.610279	0.0117812	UP	17.4133
OAT1_0.2x	Positive	120.081	5.40503e+06	1.06146e+07	1.96384	0.973677	0.00171332	UP	18.5716
OAT1_1x	Positive	125.002	3.84855e+06	1.09826e+07	2.85368	1.51283	0.010609	UP	8.5777
OAT1_1x	Positive	126.967	1.61429e+07	4.16652e+07	2.58102	1.36794	0.0117935	UP	1.29733
OAT1_1x	Positive	128.971	6.70028e+06	1.4534e+07	2.16916	1.11714	0.0232287	UP	2.86641
OAT1_0.2x	Positive	131.049	2.42787e+07	1.17403e+08	4.83563	2.2737	4.11049e-05	UP	18.1779
OAT1_0.2x	Positive	132.044	4.99323e+06	1.44222e+07	2.88835	1.53025	0.0115663	UP	29.0949
OAT1_0.2x	Positive	132.052	1.55406e+06	1.05524e+07	6.79022	2.76346	9.47048e-05	UP	18.1266
OAT1_0.2x	Positive	133.086	1.74261e+07	3.42127e+07	1.9633	0.973281	0.0237372	UP	22.7248
OAT1_0.2x	Positive	134.06	1.52012e+06	2.43228e+06	1.60005	0.678121	0.046545	UP	15.1447
OAT1_0.2x	Positive	134.077	977687	1.7102e+06	1.74923	0.806721	0.00440065	UP	5.94913
OAT1_0.2x	Positive	135.044	2.10349e+07	4.91007e+07	2.33425	1.22296	0.038905	UP	15.8699
OAT1_0.2x	Positive	137.079	9.49144e+06	6.7899e+07	7.1537	2.83869	0.00254837	UP	19.1749
OAT1_0.2x	Positive	137.971	2.73522e+06	5.11819e+06	1.87122	0.903979	0.0480936	UP	1.41049
OAT1_0.2x	Positive	141.018	7.19147e+06	1.11828e+07	1.55501	0.636923	0.0290881	UP	22.1853
OAT1_1x	Positive	144.138	8.77098e+06	1.46745e+07	1.67307	0.742498	0.00108986	UP	19.0324
OAT1_1x	Positive	144.982	9.38349e+06	1.73572e+07	1.84976	0.887336	0.0252374	UP	0.372927
OAT1_1x	Positive	144.997	1.90649e+06	5.19551e+06	2.72518	1.44635	0.0357241	UP	2.8033
OAT1_1x	Positive	145.065	6.57521e+06	1.20089e+07	1.82639	0.868992	0.0281656	UP	19.488
OAT1_0.2x	Positive	146.06	2.19922e+06	4.32093e+06	1.96476	0.97435	0.013433	UP	15.4775
OAT1_1x	Positive	148.075	5.20166e+06	7.91261e+06	1.52117	0.605184	0.0284062	UP	16.1026
OAT1_1x	Positive	149.023	4.91841e+08	7.41278e+08	1.50715	0.591824	0.00480975	UP	16.2652
OAT1_1x	Positive	151.075	3.92496e+07	6.41762e+07	1.63508	0.709363	2.7288e-05	UP	17.0394
OAT1_1x	Positive	152.047	1.56345e+06	3.22357e+06	2.06183	1.04393	0.0343806	UP	0.232214
OAT1_1x	Positive	152.056	5.86179e+06	2.03583e+07	3.47305	1.7962	0.0421352	UP	9.42254
OAT1_1x	Positive	152.078	4.00481e+06	6.82463e+06	1.70411	0.769015	0.00136154	UP	17.0394
OAT1_1x	Positive	156.042	1.05812e+07	1.72672e+07	1.63188	0.706531	0.0283543	UP	0.232267
OAT1_1x	Positive	160.042	1.33145e+07	4.21599e+07	3.16646	1.66287	1.3302e-05	UP	19.3525
OAT1_0.2x	Positive	160.133	3.71438e+06	5.84595e+06	1.57387	0.654314	0.00389222	UP	20.6627
OAT1_1x	Positive	161.046	7.66666e+06	1.87654e+07	2.44766	1.2914	0.000552561	UP	22.3607
OAT1_1x	Positive	161.071	6.36387e+06	1.39807e+07	2.19688	1.13546	0.0214332	UP	16.3822
OAT1_0.2x	Positive	161.096	2.34235e+07	4.25253e+07	1.81549	0.860361	0.0299364	UP	38.4201
OAT1_0.2x	Positive	162.038	7.17795e+06	1.65462e+07	2.30515	1.20486	0.000302038	UP	22.8119
OAT1_0.2x	Positive	162.055	2.13956e+06	9.6825e+06	4.52547	2.17807	0.00303568	UP	15.1168
OAT1_0.2x	Positive	162.099	1.8182e+06	4.77413e+06	2.62575	1.39273	0.00993467	UP	38.4332
OAT1_1x	Positive	162.112	841091	1.70544e+06	2.02765	1.01981	0.00889648	UP	0.2884
OAT1_0.2x	Positive	163.086	4.65242e+06	1.48739e+07	3.19703	1.67673	0.0263591	UP	18.9523
OAT1_1x	Positive	164.143	1.09272e+07	2.59972e+07	2.37913	1.25044	0.00228866	UP	12.1044
OAT1_1x	Positive	166.05	1.28316e+06	3.10497e+06	2.41979	1.27488	0.00692552	UP	15.1994
OAT1_1x	Positive	167.034	1.37355e+08	2.18907e+08	1.59373	0.672403	0.00273893	UP	16.2652
OAT1_0.2x	Positive	167.085	9.97148e+06	1.52594e+07	1.5303	0.613814	0.00115077	UP	27.651
OAT1_1x	Positive	168.037	1.15885e+07	1.9733e+07	1.70281	0.767918	0.0246149	UP	16.2652
OAT1_1x	Positive	168.073	1.26111e+07	2.9731e+07	2.35752	1.23727	0.0477719	UP	15.9815
OAT1_0.2x	Positive	169.035	1.77714e+06	4.38534e+06	2.46765	1.30314	0.00647315	UP	17.2771
OAT1_0.2x	Positive	170.06	1.20497e+07	2.38882e+07	1.98247	0.987302	0.00414092	UP	17.8803
OAT1_1x	Positive	170.117	3.14776e+06	8.27962e+06	2.63032	1.39524	0.000216114	UP	19.513
OAT1_0.2x	Positive	171.099	1.47869e+07	3.88669e+07	2.62847	1.39422	0.037553	UP	19.9256
OAT1_1x	Positive	172.096	4.49527e+06	8.18499e+06	1.8208	0.864574	0.0289907	UP	16.3518
OAT1_0.2x	Positive	173.057	5.78786e+06	1.79703e+07	3.10483	1.63452	0.00664813	UP	8.28568
OAT1_0.2x	Positive	173.154	4.00534e+06	1.0642e+07	2.65696	1.40978	0.0193389	UP	33.8569
OAT1_1x	Positive	174.055	718784	1.16424e+06	1.61974	0.695762	0.0187619	UP	15.7582
OAT1_0.2x	Positive	174.112	1.96432e+06	3.42268e+06	1.74243	0.801097	0.0391757	UP	18.9282
OAT1_1x	Positive	176.07	4.73044e+06	1.37774e+07	2.91249	1.54225	1.66363e-05	UP	19.3245
OAT1_0.2x	Positive	177.055	7.9622e+06	1.35928e+07	1.70717	0.771605	0.0181889	UP	15.1445
OAT1_0.2x	Positive	177.074	8.52338e+06	1.52333e+07	1.78724	0.837735	0.000717269	UP	22.8141
OAT1_0.2x	Positive	177.108	2.22542e+06	7.02585e+06	3.15709	1.6586	0.0281009	UP	22.5799
OAT1_0.2x	Positive	177.112	7.89812e+06	1.22104e+07	1.54599	0.628528	0.00072453	UP	18.6898
OAT1_0.2x	Positive	177.131	3.4571e+06	1.07303e+07	3.10384	1.63406	0.0475807	UP	17.2149
OAT1_1x	Positive	178.05	1.35844e+06	2.16618e+06	1.59461	0.6732	0.0135843	UP	16.3155
OAT1_1x	Positive	178.058	985625	1.81148e+06	1.8379	0.878058	0.00909366	UP	14.9754
OAT1_0.2x	Positive	179.104	3.97775e+06	2.69593e+07	6.77753	2.76076	0.028439	UP	18.9675
OAT1_0.2x	Positive	180.065	9.98535e+07	9.83987e+08	9.85431	3.30075	0.00244267	UP	15.1154
OAT1_1x	Positive	181.06	7.19664e+06	1.73074e+07	2.40493	1.266	0.00783478	UP	13.6712
OAT1_1x	Positive	181.068	3.29442e+07	9.04145e+07	2.74447	1.45653	0.00719902	UP	14.9503
OAT1_0.2x	Positive	181.069	9.60608e+06	1.15261e+08	11.9987	3.58481	0.00174674	UP	15.0907
OAT1_1x	Positive	181.072	1.45611e+07	3.20352e+07	2.20006	1.13754	0.00271732	UP	12.3241
OAT1_1x	Positive	181.097	3.42723e+06	5.7532e+06	1.67867	0.747322	0.0137018	UP	14.2429
OAT1_0.2x	Positive	181.101	4.57336e+06	8.68815e+06	1.89973	0.925796	4.48497e-05	UP	28.565
OAT1_1x	Positive	182.069	1.95703e+06	4.34241e+06	2.21888	1.14983	0.0174054	UP	14.9091
OAT1_0.2x	Positive	182.072	939948	4.52887e+06	4.81821	2.2685	0.00175236	UP	15.1446
OAT1_0.2x	Positive	182.081	1.26939e+06	2.71389e+06	2.13796	1.09623	0.000186139	UP	15.5351
OAT1_0.2x	Positive	182.19	4.47095e+06	1.57887e+07	3.53139	1.82024	0.0396737	UP	38.8449
OAT1_1x	Positive	183.193	9.6331e+06	2.62404e+07	2.72399	1.44572	0.00105837	UP	15.4589
OAT1_1x	Positive	184.06	3.29567e+06	6.25591e+06	1.89822	0.924647	0.0175057	UP	15.9045
OAT1_1x	Positive	184.096	3.50606e+06	7.90194e+06	2.25379	1.17235	0.00104939	UP	16.1573
OAT1_1x	Positive	185.08	4.10329e+07	9.62631e+07	2.346	1.2302	0.0383999	UP	15.9815
OAT1_0.2x	Positive	185.115	1.71864e+07	3.5479e+07	2.06436	1.0457	0.0273369	UP	1.13147
OAT1_1x	Positive	186.084	4.18233e+06	9.45855e+06	2.26155	1.17731	0.0444852	UP	15.9815
OAT1_0.2x	Positive	186.112	1.99721e+06	7.61801e+06	3.81432	1.93143	3.03678e-05	UP	16.7011
OAT1_0.2x	Positive	186.12	2.6126e+06	5.22261e+06	1.999	0.999282	0.0290206	UP	15.2003
OAT1_0.2x	Positive	188.128	5.51253e+06	1.58906e+07	2.88264	1.52739	0.000899092	UP	18.6898
OAT1_0.2x	Positive	188.164	875512	1.64573e+06	1.87973	0.910528	0.0454498	UP	34.6386
OAT1_1x	Positive	189.015	1.43219e+07	2.34153e+07	1.63493	0.709226	0.0036939	UP	16.2652
OAT1_1x	Positive	190.049	6.56065e+06	2.47688e+07	3.77535	1.91661	0.00245304	UP	15.8158
OAT1_0.2x	Positive	190.05	7.82844e+06	3.01112e+07	3.84638	1.9435	0.000176416	UP	16.1463
OAT1_0.2x	Positive	191.106	3.98271e+07	6.32162e+07	1.58727	0.666546	0.00803197	UP	20.1772
OAT1_0.2x	Positive	192.065	8.19595e+06	2.12361e+07	2.59105	1.37354	0.000992316	UP	15.478
OAT1_0.2x	Positive	192.845	1.03036e+06	2.14699e+06	2.08373	1.05917	0.0159614	UP	1.60745
OAT1_0.2x	Positive	193.101	3.00662e+06	6.09526e+06	2.02728	1.01954	0.00506977	UP	31.2515
OAT1_1x	Positive	194.081	8.3945e+06	9.98815e+07	11.8984	3.5727	0.000120667	UP	15.8014
OAT1_1x	Positive	195.062	2.81062e+06	4.29126e+06	1.5268	0.610513	0.00634385	UP	15.2466
OAT1_0.2x	Positive	195.084	5.35194e+06	1.35262e+07	2.52735	1.33763	7.04535e-07	UP	15.9823
OAT1_0.2x	Positive	195.088	1.07489e+07	1.96857e+07	1.83141	0.872955	0.00276061	UP	13.7839
OAT1_0.2x	Positive	196.06	8.46602e+06	5.75898e+07	6.80247	2.76606	0.00964603	UP	16.7527
OAT1_0.2x	Positive	196.865	1.20937e+06	2.15621e+06	1.78292	0.834245	0.0462691	UP	1.63352
OAT1_0.2x	Positive	196.954	504655	2.04288e+06	2.78028	1.47523	0.0491226	UP	0.0634704
OAT1_0.2x	Positive	197.132	3.97379e+06	7.17161e+06	1.80473	0.851781	0.0458923	UP	4.62154
OAT1_0.2x	Positive	198.907	1.15498e+06	2.75595e+06	2.38615	1.25468	0.000514027	UP	1.74943
OAT1_1x	Positive	199.06	2.68089e+06	3.4628e+07	12.9166	3.69116	0.00133736	UP	29.0456
OAT1_1x	Positive	199.188	6.29853e+06	1.02739e+07	1.63115	0.705893	0.0170203	UP	11.6984
OAT1_1x	Positive	200.074	1.71689e+06	6.30746e+06	3.67376	1.87726	0.0170483	UP	22.8912
OAT1_0.2x	Positive	200.092	3.25808e+06	5.26332e+06	1.61547	0.691952	0.000364078	UP	18.3337
OAT1_0.2x	Positive	200.128	3.2794e+07	3.01091e+08	9.18129	3.1987	1.77305e-06	UP	19.5763
OAT1_0.2x	Positive	201.054	2.08199e+06	3.48512e+06	1.67394	0.743246	0.00798496	UP	20.6657
OAT1_0.2x	Positive	201.112	8.27064e+06	1.45958e+07	1.76477	0.819481	0.00471921	UP	18.6812
OAT1_0.2x	Positive	201.131	3.94497e+06	3.2654e+07	8.27737	3.04917	3.24956e-08	UP	19.5763
OAT1_0.2x	Positive	202.047	4.79303e+06	5.38748e+07	11.2402	3.4906	0.00324267	UP	15.0886
OAT1_0.2x	Positive	202.144	5.78242e+06	9.40104e+06	1.6258	0.701147	0.0368519	UP	16.4781
OAT1_0.2x	Positive	202.18	1.54448e+06	4.31408e+06	2.79322	1.48193	0.0494871	UP	34.0837
OAT1_0.2x	Positive	203.128	3.48764e+07	5.78545e+07	1.65884	0.730179	0.0389346	UP	15.2
OAT1_0.2x	Positive	203.164	940714	1.72932e+06	1.8383	0.878373	0.0221734	UP	35.588
OAT1_0.2x	Positive	204.123	6.9807e+06	1.68957e+07	2.42035	1.27522	0.0173144	UP	15.9529
OAT1_0.2x	Positive	204.138	761552	1.43981e+06	1.89063	0.918864	0.02611	UP	36.2925
OAT1_1x	Positive	204.989	1.16448e+06	1.9674e+06	1.6895	0.7566	0.00414383	UP	16.2746
OAT1_1x	Positive	205.101	1.84425e+06	5.67538e+06	3.07733	1.62168	0.000276103	UP	28.2251
OAT1_0.2x	Positive	205.122	1.1073e+08	1.6633e+08	1.50212	0.586997	0.000554389	UP	19.8003
OAT1_0.2x	Positive	206.045	648308	2.264e+06	3.49217	1.80412	0.00251094	UP	14.4452
OAT1_0.2x	Positive	206.081	3.25283e+07	2.30576e+08	7.08847	2.82547	3.79228e-05	UP	18.1777
OAT1_0.2x	Positive	206.089	644101	1.0854e+06	1.68514	0.752864	0.029758	UP	8.55052
OAT1_0.2x	Positive	206.125	1.46593e+06	2.64309e+06	1.80301	0.85041	0.00265848	UP	21.9025
OAT1_0.2x	Positive	206.126	1.53082e+07	2.30665e+07	1.50681	0.591497	0.00128698	UP	19.8003
OAT1_1x	Positive	207.078	1.896e+06	3.06942e+06	1.61889	0.695008	0.00574685	UP	0.175741
OAT1_0.2x	Positive	207.084	7.76881e+06	2.66293e+07	3.42772	1.77725	7.10019e-05	UP	18.1343
OAT1_1x	Positive	207.101	1.84746e+06	3.27904e+06	1.77489	0.82773	0.0283079	UP	9.64681
OAT1_0.2x	Positive	207.101	6.99803e+06	1.08096e+07	1.54466	0.627289	0.0174047	UP	19.6177
OAT1_0.2x	Positive	207.117	2.48393e+06	4.14627e+06	1.66924	0.73919	0.0203561	UP	31.6026
OAT1_0.2x	Positive	207.117	2.93363e+06	5.69649e+06	1.94179	0.957385	0.011973	UP	24.0237
OAT1_0.2x	Positive	207.138	6.23877e+06	9.82364e+06	1.57461	0.654997	0.024858	UP	25.9317
OAT1_1x	Positive	208.06	3.27133e+06	5.34941e+06	1.63524	0.709503	0.0257619	UP	15.5211
OAT1_0.2x	Positive	208.079	1.56275e+06	4.00185e+06	2.56078	1.35658	2.87466e-06	UP	27.2513
OAT1_0.2x	Positive	208.097	1.43468e+06	8.84055e+06	6.16202	2.6234	0.000148773	UP	19.2748
OAT1_1x	Positive	209.059	2.56244e+06	6.20893e+06	2.42306	1.27683	0.0226777	UP	19.488
OAT1_0.2x	Positive	209.096	8.34479e+06	1.54418e+07	1.85048	0.887896	0.00141427	UP	28.565
OAT1_0.2x	Positive	210.076	4.60803e+06	5.05975e+07	10.9803	3.45684	0.0030061	UP	15.8699
OAT1_0.2x	Positive	210.099	1.17037e+06	2.14076e+06	1.82913	0.871155	0.0027213	UP	28.5351
OAT1_0.2x	Positive	210.112	1.20896e+06	2.12118e+06	1.75456	0.811106	0.00984462	UP	19.7832
OAT1_0.2x	Positive	211.13	6.94205e+06	1.49228e+07	2.14963	1.10409	0.0353957	UP	22.6988
OAT1_0.2x	Positive	211.18	5.45327e+06	1.08255e+07	1.98513	0.989236	0.0361553	UP	36.5717
OAT1_1x	Positive	212.091	7.9552e+06	1.40891e+07	1.77105	0.824605	0.000209932	UP	18.805
OAT1_0.2x	Positive	212.092	1.46691e+06	3.46541e+06	2.3624	1.24025	0.0429174	UP	15.3673
OAT1_0.2x	Positive	212.096	6.63384e+06	1.85676e+07	2.79893	1.48488	0.000386405	UP	19.1221
OAT1_0.2x	Positive	213.091	3.88559e+06	7.86765e+06	2.02483	1.0178	0.00161146	UP	21.8095
OAT1_0.2x	Positive	214.12	1.70767e+06	5.80663e+06	3.40032	1.76567	0.0263448	UP	31.9738
OAT1_0.2x	Positive	214.144	3.37277e+06	8.25541e+06	2.44766	1.29141	0.00275832	UP	21.0499
OAT1_0.2x	Positive	216.063	1.49315e+06	5.01504e+06	3.35871	1.74791	0.000163673	UP	15.9799
OAT1_0.2x	Positive	216.196	1.17649e+06	3.5629e+06	3.02841	1.59856	0.0389838	UP	37.4964
OAT1_0.2x	Positive	218.138	2.86418e+06	5.16648e+06	1.80383	0.851062	0.000832877	UP	18.8965
OAT1_0.2x	Positive	219.101	3.70603e+07	6.1011e+07	1.64626	0.719192	0.00933906	UP	20.1733
OAT1_0.2x	Positive	220.06	6.69414e+06	1.54101e+08	23.0203	4.52484	0.000179081	UP	20.021
OAT1_1x	Positive	220.096	7.67665e+06	1.3216e+07	1.72159	0.783742	0.00212873	UP	19.4879
OAT1_0.2x	Positive	220.097	6.94661e+06	2.79285e+07	4.02046	2.00736	0.000718876	UP	20.4508
OAT1_0.2x	Positive	220.118	914104	2.3063e+06	2.52302	1.33515	0.00623164	UP	11.2892
OAT1_1x	Positive	221.044	845056	2.71259e+06	3.20996	1.68255	4.88241e-05	UP	21.0033
OAT1_1x	Positive	221.063	5.04265e+06	8.04799e+06	1.59598	0.674446	0.00826741	UP	19.6336
OAT1_0.2x	Positive	221.064	5.39081e+06	1.84616e+07	3.42464	1.77595	0.00113003	UP	20.0418
OAT1_0.2x	Positive	221.117	6.95422e+06	3.15357e+07	4.53476	2.18102	0.018382	UP	35.2468
OAT1_0.2x	Positive	221.132	1.68912e+06	2.67962e+06	1.5864	0.665756	0.0226954	UP	32.0788
OAT1_1x	Positive	222.076	735094	2.10491e+06	2.86346	1.51776	0.049953	UP	14.3914
OAT1_0.2x	Positive	222.112	2.80129e+06	7.1848e+06	2.56482	1.35886	1.98986e-07	UP	17.8652
OAT1_0.2x	Positive	222.12	1.02478e+06	4.2232e+06	4.12109	2.04302	0.0220417	UP	35.2446
OAT1_0.2x	Positive	223.988	8.98771e+06	1.42658e+07	1.58725	0.666531	0.0270284	UP	39.8104
OAT1_0.2x	Positive	224.055	1.5659e+06	1.32599e+07	8.46794	3.08201	0.00018415	UP	15.7042
OAT1_0.2x	Positive	224.092	1.78417e+06	2.69302e+06	1.5094	0.593978	0.00222388	UP	19.774
OAT1_0.2x	Positive	224.115	3.01987e+06	4.95097e+06	1.63947	0.713225	0.00176586	UP	26.1052
OAT1_0.2x	Positive	224.128	2.22009e+07	4.1744e+07	1.88029	0.910952	0.000520567	UP	22.9547
OAT1_0.2x	Positive	224.185	1.24372e+06	2.51245e+06	2.02011	1.01444	0.0274845	UP	30.3972
OAT1_0.2x	Positive	226.144	6.48302e+06	9.86653e+06	1.5219	0.605877	0.00109701	UP	18.8988
OAT1_0.2x	Positive	227.091	3.30439e+06	6.70152e+06	2.02806	1.0201	0.0283836	UP	16.3202
OAT1_0.2x	Positive	227.106	2.93902e+07	5.54966e+07	1.88827	0.917066	0.000158257	UP	28.565
OAT1_0.2x	Positive	228.063	2.02505e+06	7.54755e+06	3.72709	1.89805	0.00198364	UP	18.1371
OAT1_0.2x	Positive	228.11	4.60905e+06	8.60369e+06	1.8667	0.900487	0.00046858	UP	28.565
OAT1_0.2x	Positive	228.159	4.72495e+06	9.132e+06	1.93272	0.95063	7.33995e-06	UP	24.3646
OAT1_0.2x	Positive	229.122	5.84171e+06	1.32331e+07	2.26527	1.17968	0.0137436	UP	25.5379
OAT1_0.2x	Positive	230.139	883581	2.15808e+06	2.44243	1.28831	0.00111433	UP	20.5464
OAT1_0.2x	Positive	231.141	1.44784e+06	2.35181e+06	1.62436	0.699868	0.00278253	UP	16.4332
OAT1_0.2x	Positive	232.027	1.1268e+06	1.89488e+06	1.68165	0.749878	0.015236	UP	18.2801
OAT1_0.2x	Positive	232.027	501087	2.02702e+06	4.04524	2.01623	0.000183606	UP	33.1173
OAT1_1x	Positive	232.058	1.51501e+06	2.99415e+06	1.97632	0.982816	0.000125596	UP	15.781
OAT1_0.2x	Positive	232.097	2.86454e+06	4.53199e+06	1.5821	0.661842	0.00217333	UP	18.5166
OAT1_0.2x	Positive	232.154	1.34207e+07	2.7029e+07	2.01398	1.01005	8.37286e-07	UP	20.2009
OAT1_0.2x	Positive	232.154	6.05254e+06	1.71339e+07	2.83086	1.50124	5.67751e-05	UP	10.0008
OAT1_0.2x	Positive	233.12	3.56417e+06	7.33095e+06	2.05685	1.04044	0.00274645	UP	19.4366
OAT1_0.2x	Positive	234.112	1.13025e+07	2.09018e+07	1.8493	0.88698	0.015585	UP	18.4604
OAT1_0.2x	Positive	234.185	1.44046e+06	4.58585e+06	3.18359	1.67066	0.0430702	UP	35.7703
OAT1_0.2x	Positive	235.075	5.22205e+06	9.21014e+06	1.7637	0.818608	0.0156514	UP	28.7377
OAT1_0.2x	Positive	235.096	4.72538e+06	7.16511e+06	1.5163	0.600558	0.0113355	UP	18.5429
OAT1_1x	Positive	235.107	3.32114e+06	5.01574e+06	1.51025	0.594784	0.00294499	UP	15.9258
OAT1_0.2x	Positive	235.112	1.04359e+06	1.67441e+06	1.60447	0.682095	0.0428296	UP	31.4313
OAT1_0.2x	Positive	235.133	9.81682e+06	1.59062e+07	1.6203	0.696264	0.0265507	UP	32.0656
OAT1_0.2x	Positive	235.133	1.05087e+06	1.58148e+06	1.50493	0.589697	0.00756423	UP	4.61824
OAT1_0.2x	Positive	236.043	3.3886e+06	5.54255e+06	1.63565	0.709861	0.0341328	UP	22.8242
OAT1_1x	Positive	236.073	1.24341e+07	1.90197e+07	1.52964	0.613193	0.00456634	UP	26.7368
OAT1_0.2x	Positive	236.136	1.16351e+06	2.2647e+06	1.94643	0.960834	0.0199979	UP	26.4471
OAT1_0.2x	Positive	236.198	1.01323e+06	2.10193e+06	2.0745	1.05276	0.0303891	UP	32.2429
OAT1_0.2x	Positive	237.091	5.69736e+06	1.09401e+07	1.9202	0.941256	0.000247162	UP	29.3732
OAT1_1x	Positive	237.115	2.8173e+06	4.99508e+06	1.773	0.826196	0.040101	UP	16.9792
OAT1_1x	Positive	237.127	2.45851e+06	1.75644e+07	7.14432	2.8368	0.000358606	UP	27.3705
OAT1_0.2x	Positive	238.094	1.67397e+06	2.6697e+06	1.59483	0.6734	0.00348476	UP	27.2502
OAT1_0.2x	Positive	238.107	1.4764e+06	3.14496e+06	2.13015	1.09096	0.0208948	UP	22.2419
OAT1_1x	Positive	239.088	2.32632e+06	5.6367e+06	2.42301	1.2768	0.00493476	UP	0.119276
OAT1_0.2x	Positive	239.106	4.46693e+07	7.25174e+07	1.62343	0.699042	0.0335332	UP	31.5139
OAT1_0.2x	Positive	239.139	2.02667e+07	3.11578e+07	1.53739	0.620483	0.0135946	UP	18.2091
OAT1_0.2x	Positive	240.044	553292	1.66278e+06	3.00525	1.58749	0.0304317	UP	15.1446
OAT1_0.2x	Positive	240.086	1.48692e+06	2.49096e+06	1.67525	0.744375	0.0153867	UP	15.1166
OAT1_0.2x	Positive	240.11	7.52389e+06	1.19424e+07	1.58726	0.666543	0.0443914	UP	31.5388
OAT1_0.2x	Positive	240.123	1.35921e+06	6.20466e+06	4.56489	2.19058	2.43846e-06	UP	24.4756
OAT1_0.2x	Positive	240.159	9.96227e+07	1.59409e+08	1.60012	0.678184	0.000128435	UP	19.8003
OAT1_0.2x	Positive	241.163	1.41158e+07	2.20207e+07	1.56001	0.641555	0.000367662	UP	19.8129
OAT1_0.2x	Positive	242.04	694933	4.4538e+06	6.40896	2.68009	0.0238798	UP	15.1446
OAT1_0.2x	Positive	242.125	4.33291e+06	6.53563e+06	1.50837	0.592991	0.0332078	UP	26.106
OAT1_0.2x	Positive	242.175	1.19891e+06	1.98984e+06	1.65971	0.730928	0.0139654	UP	25.7614
OAT1_0.2x	Positive	243.195	2.21005e+06	4.55593e+06	2.06146	1.04367	0.0230946	UP	35.3001
OAT1_0.2x	Positive	244.133	5.41559e+06	1.01155e+07	1.86784	0.901374	0.000828394	UP	28.5636
OAT1_0.2x	Positive	245.092	3.25458e+07	7.53025e+07	2.31374	1.21022	0.00307257	UP	17.8869
OAT1_0.2x	Positive	245.136	1.18775e+06	1.85517e+06	1.56193	0.643328	0.0462481	UP	28.5101
OAT1_1x	Positive	246.169	2.24233e+06	3.70795e+06	1.65361	0.725623	0.000561506	UP	11.2144
OAT1_0.2x	Positive	246.17	2.75842e+06	4.99697e+06	1.81153	0.857212	0.0196262	UP	11.2345
OAT1_0.2x	Positive	246.17	1.091e+07	1.65991e+07	1.52147	0.605463	0.0397646	UP	18.2868
OAT1_1x	Positive	247.096	1.36766e+06	2.45001e+06	1.79138	0.841071	0.000317451	UP	18.6337
OAT1_0.2x	Positive	247.107	6.04481e+06	2.33356e+07	3.86044	1.94876	0.000242565	UP	17.9762
OAT1_0.2x	Positive	247.108	4.58675e+06	1.08512e+07	2.36578	1.24232	0.00116848	UP	17.2682
OAT1_0.2x	Positive	247.227	9.15006e+06	3.162e+07	3.45571	1.78898	0.0416294	UP	37.3229
OAT1_0.2x	Positive	248.128	1.25806e+06	2.02258e+06	1.6077	0.684996	0.00215023	UP	20.7216
OAT1_0.2x	Positive	248.23	1.37187e+06	4.59814e+06	3.35173	1.74491	0.0373133	UP	37.3229
OAT1_0.2x	Positive	249.088	4.72307e+06	7.42251e+06	1.57154	0.652181	0.0217471	UP	26.7898
OAT1_0.2x	Positive	250.086	2.03246e+06	3.83482e+06	1.88679	0.915935	5.02509e-05	UP	30.0575
OAT1_1x	Positive	250.11	2.12214e+06	6.18506e+06	2.91453	1.54327	0.00268699	UP	35.1955
OAT1_0.2x	Positive	250.11	1.55715e+06	6.43957e+06	4.13549	2.04806	0.0266089	UP	23.6122
OAT1_0.2x	Positive	250.111	884035	5.47826e+06	6.19688	2.63154	0.00494581	UP	35.8192
OAT1_0.2x	Positive	250.144	3.45175e+06	5.66166e+06	1.64023	0.713897	0.00241783	UP	23.3871
OAT1_0.2x	Positive	250.803	789262	1.59223e+06	2.01737	1.01248	0.0260136	UP	1.63638
OAT1_0.2x	Positive	251.106	5.04712e+06	9.10739e+06	1.80447	0.851575	0.00464401	UP	26.8471
OAT1_0.2x	Positive	251.128	1.14727e+07	2.45604e+07	2.14077	1.09813	2.68348e-05	UP	29.0808
OAT1_0.2x	Positive	251.128	6.7603e+06	1.33415e+07	1.97351	0.980767	0.0390257	UP	20.8795
OAT1_0.2x	Positive	252.086	697000	5.81584e+06	8.34411	3.06076	0.0002942	UP	17.9593
OAT1_0.2x	Positive	252.11	856292	1.54774e+06	1.80749	0.853989	0.00238311	UP	26.7914
OAT1_0.2x	Positive	252.131	1.67977e+06	3.45436e+06	2.05644	1.04015	4.71581e-05	UP	29.0808
OAT1_0.2x	Positive	252.159	5.03628e+06	1.06614e+07	2.11692	1.08197	0.00168142	UP	12.4165
OAT1_0.2x	Positive	253.086	1.49987e+07	2.42166e+07	1.61458	0.691158	0.0261431	UP	28.7459
OAT1_1x	Positive	253.104	2.85135e+06	4.5817e+06	1.60685	0.684238	0.048072	UP	22.8688
OAT1_1x	Positive	253.122	2.7569e+06	6.14743e+06	2.22984	1.15694	0.000702131	UP	23.5022
OAT1_0.2x	Positive	254.089	2.37756e+06	3.56992e+06	1.50151	0.586413	0.0155623	UP	28.736
OAT1_0.2x	Positive	254.138	6.32187e+07	1.11162e+08	1.75837	0.814242	0.00302501	UP	20.1882
OAT1_0.2x	Positive	254.154	2.12886e+06	7.10659e+06	3.33821	1.73908	0.0346834	UP	36.1719
OAT1_0.2x	Positive	254.175	1.11799e+06	2.4232e+06	2.16746	1.116	4.39104e-05	UP	27.2494
OAT1_0.2x	Positive	256.105	4.30058e+06	7.06619e+06	1.64308	0.716401	0.0229854	UP	27.3035
OAT1_0.2x	Positive	256.133	1.49959e+06	2.90742e+06	1.93882	0.955176	0.0211396	UP	31.5139
OAT1_0.2x	Positive	256.169	5.76266e+06	1.15911e+07	2.01142	1.00821	0.000519137	UP	15.5064
OAT1_0.2x	Positive	256.19	1.87569e+06	3.97958e+06	2.12166	1.08519	1.00383e-05	UP	29.7134
OAT1_0.2x	Positive	257.226	2.24515e+06	5.4989e+06	2.44924	1.29233	0.0486539	UP	35.0419
OAT1_0.2x	Positive	258.133	1.36537e+06	2.98006e+06	2.1826	1.12605	0.0259457	UP	15.9241
OAT1_0.2x	Positive	259.238	2.71949e+06	7.35443e+06	2.70434	1.43528	0.0452829	UP	34.0226
OAT1_0.2x	Positive	260.058	1.94911e+06	3.66634e+06	1.88103	0.911525	0.015143	UP	21.1722
OAT1_0.2x	Positive	260.128	716991	1.55867e+06	2.1739	1.12029	0.0111724	UP	28.7361
OAT1_0.2x	Positive	260.164	4.43711e+06	6.88827e+06	1.55242	0.634522	0.000704883	UP	27.0693
OAT1_0.2x	Positive	260.185	7.33899e+06	2.28332e+07	3.11121	1.63748	0.00325793	UP	13.1527
OAT1_0.2x	Positive	260.193	576745	1.11593e+06	1.93487	0.952237	0.0390287	UP	33.9761
OAT1_0.2x	Positive	260.222	1.22939e+06	1.91906e+06	1.56099	0.642459	0.0466862	UP	33.1039
OAT1_1x	Positive	261.021	626617	2.76886e+07	44.1874	5.46556	0.0012872	UP	33.9865
OAT1_0.2x	Positive	261.13	791666	1.43461e+06	1.81214	0.857697	0.027293	UP	12.2942
OAT1_0.2x	Positive	262.128	822316	1.42181e+06	1.72903	0.78996	0.000880159	UP	14.5314
OAT1_0.2x	Positive	263.102	2.95575e+06	8.67033e+06	2.93338	1.55256	0.00176409	UP	14.48
OAT1_0.2x	Positive	263.118	5.467e+06	9.83431e+06	1.79885	0.847074	0.0117683	UP	18.6543
OAT1_0.2x	Positive	264.18	1.09063e+06	1.96047e+06	1.79757	0.846044	0.0473429	UP	17.4439
OAT1_0.2x	Positive	264.253	6.06068e+06	2.12781e+07	3.51084	1.81182	0.0435718	UP	37.3229
OAT1_0.2x	Positive	265.107	1.10523e+06	1.97539e+06	1.78731	0.837791	0.0048431	UP	20.7487
OAT1_0.2x	Positive	265.118	5.54865e+07	1.2278e+08	2.21278	1.14586	0.00694493	UP	14.8099
OAT1_1x	Positive	265.143	1.07751e+06	6.06802e+06	5.63154	2.49353	0.000922782	UP	27.1414
OAT1_1x	Positive	266.01	524425	1.04511e+06	1.99286	0.99484	0.000646508	UP	14.2327
OAT1_0.2x	Positive	266.102	734152	1.9616e+06	2.67193	1.41788	0.0024637	UP	18.5429
OAT1_0.2x	Positive	266.121	5.64523e+06	1.31172e+07	2.32359	1.21635	0.0484769	UP	14.8647
OAT1_1x	Positive	266.159	2.72668e+06	4.3786e+06	1.60583	0.683322	0.00877326	UP	16.0672
OAT1_0.2x	Positive	267.101	1.86164e+06	3.03819e+06	1.63199	0.706637	0.0214292	UP	24.7542
OAT1_0.2x	Positive	267.101	743398	1.16453e+06	1.5665	0.647543	0.0168988	UP	31.7803
OAT1_0.2x	Positive	267.12	3.14386e+06	6.18199e+06	1.96637	0.975536	0.00445699	UP	18.1315
OAT1_0.2x	Positive	267.149	2.13789e+07	4.53707e+07	2.12222	1.08557	0.0045662	UP	21.4552
OAT1_0.2x	Positive	267.172	4.88008e+06	1.53466e+07	3.14475	1.65294	0.0495997	UP	35.6465
OAT1_0.2x	Positive	268.118	3.31764e+06	5.05142e+06	1.5226	0.606533	0.0416176	UP	18.9944
OAT1_0.2x	Positive	268.152	4.1114e+06	8.1045e+06	1.97123	0.979094	0.0289935	UP	24.0643
OAT1_0.2x	Positive	268.175	527744	1.88379e+06	3.56951	1.83572	0.00608538	UP	35.6538
OAT1_0.2x	Positive	269.117	1.13549e+07	2.06496e+07	1.81857	0.862803	0.0090118	UP	26.8471
OAT1_0.2x	Positive	269.138	4.5427e+06	1.0502e+07	2.31183	1.20904	0.000340888	UP	29.0808
OAT1_0.2x	Positive	269.149	3.61208e+06	5.74612e+06	1.59081	0.669759	0.00735322	UP	16.7576
OAT1_0.2x	Positive	269.208	6.19129e+06	1.19894e+07	1.9365	0.953454	0.0482983	UP	37.3229
OAT1_0.2x	Positive	269.976	1.94996e+06	3.22852e+06	1.65568	0.727425	0.0369916	UP	0.342443
OAT1_0.2x	Positive	270.212	594477	1.62334e+06	2.73071	1.44928	0.0102298	UP	37.2642
OAT1_0.2x	Positive	271.165	1.0281e+08	1.73355e+08	1.68616	0.753744	0.0264624	UP	17.9522
OAT1_0.2x	Positive	271.227	8.25196e+06	1.72721e+07	2.09309	1.06563	0.0189443	UP	35.7622
OAT1_1x	Positive	271.964	755405	1.97489e+06	2.61434	1.38645	0.0327407	UP	0.904738
OAT1_0.2x	Positive	272.149	978335	1.61315e+06	1.64888	0.721483	0.0186777	UP	19.3337
OAT1_0.2x	Positive	272.185	4.33632e+06	6.86731e+06	1.58367	0.663272	0.00955981	UP	12.9108
OAT1_0.2x	Positive	272.222	1.61032e+06	2.47148e+06	1.53478	0.61803	0.0420979	UP	31.262
OAT1_0.2x	Positive	272.23	2.34751e+06	5.07833e+06	2.16328	1.11322	0.000156273	UP	36.6281
OAT1_0.2x	Positive	273.091	1.41079e+06	4.94889e+06	3.50789	1.8106	0.00921648	UP	34.5236
OAT1_0.2x	Positive	273.221	2.4012e+06	4.29171e+06	1.78732	0.8378	0.012059	UP	24.8563
OAT1_0.2x	Positive	273.224	1.06624e+06	3.14006e+06	2.94498	1.55826	0.00561116	UP	37.7404
OAT1_0.2x	Positive	274.128	768980	1.59032e+06	2.06809	1.0483	0.00145752	UP	16.0977
OAT1_1x	Positive	274.143	1.26019e+06	1.96409e+06	1.55857	0.640219	0.00962996	UP	20.9655
OAT1_0.2x	Positive	274.274	3.00701e+06	6.96718e+06	2.31698	1.21225	0.0192857	UP	20.1694
OAT1_0.2x	Positive	274.931	1.33512e+06	2.61964e+06	1.96211	0.972404	0.0099384	UP	0.288908
OAT1_0.2x	Positive	275.011	566091	3.50385e+06	6.18956	2.62984	0.0126518	UP	15.1446
OAT1_0.2x	Positive	275.221	1.83348e+06	5.20546e+06	2.83911	1.50544	0.0369421	UP	36.0618
OAT1_0.2x	Positive	276.159	2.93005e+06	4.47077e+06	1.52583	0.609596	0.00063244	UP	23.7917
OAT1_0.2x	Positive	276.16	1.96504e+06	3.44259e+06	1.75192	0.808938	0.0453928	UP	24.1972
OAT1_0.2x	Positive	277.083	1.65037e+06	2.67817e+06	1.62277	0.698459	0.0374401	UP	26.1066
OAT1_0.2x	Positive	277.143	3.41115e+06	6.71827e+06	1.9695	0.977832	0.00014551	UP	22.129
OAT1_0.2x	Positive	277.143	3.89778e+06	5.90446e+06	1.51483	0.599155	0.00825407	UP	28.909
OAT1_0.2x	Positive	277.18	4.40886e+06	1.68705e+07	3.8265	1.93603	0.0194062	UP	35.2468
OAT1_0.2x	Positive	277.237	1.34975e+06	2.90547e+06	2.15259	1.10607	0.000561181	UP	33.7411
OAT1_1x	Positive	278.014	1.44324e+06	4.51955e+06	3.13153	1.64687	0.0394733	UP	24.8642
OAT1_0.2x	Positive	278.015	3.45951e+06	7.64629e+06	2.21022	1.14419	0.00382705	UP	25.5558
OAT1_0.2x	Positive	278.183	872449	3.09657e+06	3.54928	1.82753	0.0165799	UP	35.2468
OAT1_1x	Positive	279.101	1.22255e+06	1.92729e+06	1.57645	0.656683	0.0426415	UP	34.6879
OAT1_0.2x	Positive	279.123	1.65329e+06	2.79292e+06	1.6893	0.756429	0.0466019	UP	20.2112
OAT1_0.2x	Positive	279.18	2.22272e+07	9.77766e+07	4.39896	2.13716	0.0309439	UP	19.4309
OAT1_0.2x	Positive	280.144	642673	1.10162e+06	1.71412	0.777467	0.0017826	UP	18.5944
OAT1_0.2x	Positive	281.117	857012	1.34396e+06	1.56819	0.649098	0.00100588	UP	29.024
OAT1_0.2x	Positive	281.128	6.84688e+06	1.33171e+07	1.94498	0.959757	0.00134823	UP	18.5987
OAT1_1x	Positive	281.174	3.24626e+06	6.50362e+06	2.00342	1.00246	0.00181598	UP	29.2794
OAT1_0.2x	Positive	282.112	4.95571e+06	8.3406e+06	1.68303	0.75106	0.0243849	UP	29.6261
OAT1_0.2x	Positive	283.133	3.07888e+06	4.89872e+06	1.59107	0.669999	0.00580823	UP	28.219
OAT1_0.2x	Positive	283.19	3.29332e+06	5.00308e+06	1.51916	0.603276	0.0402226	UP	30.3094
OAT1_0.2x	Positive	285.133	1.42838e+06	2.17995e+06	1.52617	0.609914	0.0361997	UP	18.7362
OAT1_0.2x	Positive	285.144	1.30967e+06	3.37476e+06	2.5768	1.36558	0.00197515	UP	13.6332
OAT1_0.2x	Positive	288.253	1.83766e+06	4.25386e+06	2.31483	1.21091	0.0287256	UP	37.9001
OAT1_1x	Positive	289.026	2.16226e+06	3.3259e+06	1.53816	0.621206	0.0112425	UP	14.4478
OAT1_0.2x	Positive	289.216	810179	1.37055e+06	1.69167	0.758446	0.0115487	UP	31.1959
OAT1_0.2x	Positive	290.069	961534	1.91937e+06	1.99616	0.997227	0.00332246	UP	21.5123
OAT1_0.2x	Positive	290.102	952063	2.31768e+06	2.43438	1.28355	0.000193566	UP	21.3949
OAT1_1x	Positive	291.122	4.83891e+06	9.17154e+06	1.89537	0.922483	0.0113022	UP	24.2913
OAT1_0.2x	Positive	291.231	1.24523e+06	2.09622e+06	1.6834	0.751379	0.0166651	UP	24.859
OAT1_0.2x	Positive	291.232	1.29948e+06	2.30629e+06	1.77478	0.827643	0.00899224	UP	24.4215
OAT1_0.2x	Positive	291.253	1.45877e+06	6.09709e+06	4.17962	2.06337	0.016913	UP	37.2287
OAT1_0.2x	Positive	292.211	2.38062e+06	3.86395e+06	1.62309	0.69874	0.000862823	UP	17.8567
OAT1_0.2x	Positive	292.248	724823	1.1387e+06	1.571	0.651683	0.016418	UP	36.0614
OAT1_0.2x	Positive	294.17	3.22723e+06	4.93886e+06	1.53037	0.613883	0.000652956	UP	28.9171
OAT1_0.2x	Positive	294.206	3.8703e+06	1.79806e+07	4.64579	2.21592	0.0181128	UP	35.2468
OAT1_0.2x	Positive	295.144	1.20644e+06	2.16049e+06	1.7908	0.840603	0.00757699	UP	21.3249
OAT1_1x	Positive	297.163	1.01927e+06	8.83072e+06	8.66378	3.115	2.38816e-06	UP	39.4849
OAT1_0.2x	Positive	300.217	5.17313e+06	7.85826e+06	1.51905	0.603171	0.0412253	UP	15.9542
OAT1_0.2x	Positive	301.216	1.298e+06	2.10853e+06	1.62445	0.699949	0.000362732	UP	27.3648
OAT1_1x	Positive	302.195	987484	2.04956e+06	2.07554	1.05349	0.00652314	UP	12.2686
OAT1_0.2x	Positive	302.196	618320	1.17647e+06	1.90269	0.928041	0.0166155	UP	12.2731
OAT1_0.2x	Positive	302.232	1.31668e+06	2.00104e+06	1.51977	0.60385	0.0152295	UP	27.0222
OAT1_1x	Positive	304.175	1.91906e+07	2.91401e+07	1.51846	0.602605	0.00540355	UP	27.0941
OAT1_1x	Positive	304.219	590624	3.97475e+06	6.72974	2.75055	0.0204633	UP	31.643
OAT1_1x	Positive	304.247	5.3903e+06	9.83958e+06	1.82543	0.868233	0.000566824	UP	29.1594
OAT1_0.2x	Positive	305.159	2.63748e+06	4.55449e+06	1.72683	0.788126	0.0107374	UP	28.047
OAT1_0.2x	Positive	308.206	1.17386e+06	4.92952e+06	4.1994	2.07018	0.0305894	UP	36.571
OAT1_0.2x	Positive	308.279	1.93138e+06	8.32806e+06	4.31197	2.10835	0.0112073	UP	37.2287
OAT1_1x	Positive	309.126	8.94411e+06	3.77913e+07	4.22527	2.07904	8.12993e-05	UP	16.6112
OAT1_1x	Positive	309.133	1.07952e+07	2.09618e+07	1.94176	0.957368	0.00578125	UP	24.2878
OAT1_0.2x	Positive	310.165	815596	1.28361e+06	1.57383	0.654279	0.00200968	UP	26.9874
OAT1_1x	Positive	311.164	808635	2.1447e+06	2.65225	1.40721	0.00491432	UP	30.9899
OAT1_1x	Positive	312.083	717807	1.322e+06	1.84173	0.881059	0.000874564	UP	20.5654
OAT1_0.2x	Positive	312.216	3.31047e+06	5.17349e+06	1.56276	0.6441	0.0442607	UP	15.9292
OAT1_1x	Positive	315.133	3.31924e+06	5.17347e+06	1.55863	0.640278	0.000150569	UP	22.0112
OAT1_0.2x	Positive	316.175	5.14482e+06	1.11735e+07	2.17181	1.1189	0.00739185	UP	17.8396
OAT1_0.2x	Positive	317.196	692958	1.90096e+06	2.74326	1.45589	0.0366072	UP	35.0123
OAT1_1x	Positive	318.118	753680	1.43672e+06	1.90627	0.930753	0.00392835	UP	0.204142
OAT1_0.2x	Positive	318.133	2.19906e+06	4.7067e+06	2.14032	1.09783	3.76322e-05	UP	22.0725
OAT1_0.2x	Positive	319.19	6.69825e+06	1.92512e+07	2.87406	1.52309	3.70762e-05	UP	27.2477
OAT1_0.2x	Positive	320.2	1.48532e+06	3.98371e+06	2.68206	1.42334	0.000154403	UP	27.1597
OAT1_0.2x	Positive	325.201	1.13127e+06	2.77404e+06	2.45216	1.29405	0.0432315	UP	34.35
OAT1_1x	Positive	326.159	5.02677e+06	9.538e+06	1.89744	0.924055	0.0163369	UP	24.2834
OAT1_0.2x	Positive	327.181	2.27728e+07	4.69952e+07	2.06365	1.0452	0.00458219	UP	21.4524
OAT1_1x	Positive	331.114	2.17255e+06	4.04258e+06	1.86076	0.895888	0.0272378	UP	24.2906
OAT1_0.2x	Positive	334.092	601943	1.31571e+06	2.18577	1.12814	0.0286577	UP	17.1453
OAT1_1x	Positive	335.105	9.09536e+07	3.00879e+08	3.30805	1.72598	9.49421e-06	UP	15.8727
OAT1_1x	Positive	335.105	1.84565e+06	5.28001e+06	2.86078	1.51641	0.00644975	UP	27.2198
OAT1_0.2x	Positive	335.106	1.68857e+06	4.80662e+06	2.84656	1.50922	0.000107243	UP	17.7833
OAT1_1x	Positive	336.109	4.25632e+07	1.10581e+08	2.59803	1.37742	0.000116473	UP	22.3973
OAT1_1x	Positive	336.109	1.50061e+07	5.09494e+07	3.39524	1.76351	1.28031e-05	UP	15.8684
OAT1_1x	Positive	337.101	1.05539e+07	2.71243e+07	2.57007	1.36181	2.21671e-05	UP	22.3872
OAT1_0.2x	Positive	337.201	1.4522e+06	4.13368e+06	2.84649	1.50918	1.21436e-05	UP	27.2477
OAT1_1x	Positive	339.344	3.00766e+06	8.10454e+06	2.69463	1.43009	0.034919	UP	36.0433
OAT1_0.2x	Positive	341.16	1.0781e+07	2.16014e+07	2.00365	1.00263	0.00534022	UP	18.5519
OAT1_0.2x	Positive	344.104	779670	1.9777e+06	2.53658	1.34288	0.00665561	UP	35.7714
OAT1_0.2x	Positive	344.181	812208	2.56788e+06	3.16161	1.66066	0.00033425	UP	13.3926
OAT1_0.2x	Positive	346.085	2.31874e+06	4.97007e+06	2.14343	1.09992	0.0214445	UP	17.6431
OAT1_1x	Positive	351.1	3.27243e+06	1.12682e+07	3.44337	1.78382	2.59779e-05	UP	22.4982
OAT1_0.2x	Positive	351.101	9.86828e+06	2.64385e+07	2.67914	1.42177	0.00402514	UP	21.7322
OAT1_0.2x	Positive	352.104	1.60947e+06	4.23057e+06	2.62855	1.39427	0.0161608	UP	21.7241
OAT1_1x	Positive	352.132	1.85635e+07	4.73951e+07	2.55314	1.35227	5.35921e-06	UP	22.3903
OAT1_0.2x	Positive	353.047	1.09317e+06	2.88734e+07	26.4126	4.72315	0.00462245	UP	37.8423
OAT1_1x	Positive	353.116	871826	4.39709e+06	5.04354	2.33444	0.0023401	UP	21.4083
OAT1_1x	Positive	353.135	2.95329e+06	7.9771e+06	2.70109	1.43354	6.78672e-06	UP	22.3907
OAT1_1x	Positive	354.119	3.1535e+06	1.11354e+07	3.53112	1.82013	9.55481e-06	UP	19.8817
OAT1_0.2x	Positive	354.12	4.51862e+06	1.19547e+07	2.64564	1.40362	1.25195e-05	UP	20.2095
OAT1_1x	Positive	355.062	6.68768e+07	2.11201e+09	31.5805	4.98096	7.35374e-05	UP	33.9861
OAT1_1x	Positive	355.063	3.11464e+06	1.01706e+08	32.6542	5.02919	0.000134738	UP	37.9987
OAT1_0.2x	Positive	355.069	1.41138e+06	2.97966e+06	2.11118	1.07805	0.0376989	UP	6.22909
OAT1_0.2x	Positive	355.069	1.21533e+06	2.41357e+06	1.98593	0.989816	0.0367002	UP	19.5886
OAT1_0.2x	Positive	355.069	1.28244e+06	2.32397e+06	1.81215	0.8577	0.0428042	UP	1.01951
OAT1_0.2x	Positive	355.07	1.54958e+06	2.96645e+06	1.91436	0.936864	0.0259392	UP	20.1114
OAT1_1x	Positive	356.066	1.24628e+07	4.32221e+08	34.6809	5.11607	7.95743e-05	UP	33.9861
OAT1_1x	Positive	357.059	2.72137e+06	9.64252e+07	35.4326	5.147	0.000677116	UP	33.9392
OAT1_1x	Positive	357.069	1.00891e+06	3.99552e+07	39.6021	5.30751	0.026648	UP	33.9351
OAT1_0.2x	Positive	357.07	2.43998e+06	5.30965e+07	21.7611	4.44368	2.87105e-05	UP	34.9042
OAT1_1x	Positive	357.087	1.13391e+07	2.63246e+07	2.32157	1.2151	0.000727272	UP	22.4017
OAT1_0.2x	Positive	357.088	2.34147e+07	4.01532e+07	1.71488	0.778104	5.17449e-05	UP	22.8564
OAT1_0.2x	Positive	358.091	3.85584e+06	6.52088e+06	1.69117	0.758023	0.000178119	UP	22.8253
OAT1_1x	Positive	358.2	1.30196e+06	2.14308e+06	1.64605	0.719006	0.00265278	UP	38.5526
OAT1_0.2x	Positive	359.164	530613	2.77073e+06	5.22175	2.38453	0.0105549	UP	33.7939
OAT1_1x	Positive	359.315	1.44964e+06	1.18122e+07	8.14833	3.0265	0.0327575	UP	33.3366
OAT1_0.2x	Positive	362.217	829502	1.31397e+06	1.58404	0.66361	0.0387917	UP	29.1395
OAT1_1x	Positive	368.424	2.14473e+06	4.03524e+06	1.88147	0.91186	0.0180906	UP	31.9857
OAT1_0.2x	Positive	369.129	1.38313e+06	2.51045e+06	1.81506	0.860014	0.0129603	UP	16.8637
OAT1_1x	Positive	370.294	952266	2.54783e+06	2.67554	1.41983	7.79658e-06	UP	20.7854
OAT1_0.2x	Positive	373.061	5.59544e+06	9.05227e+06	1.6178	0.694029	0.00474614	UP	22.8436
OAT1_1x	Positive	377.045	1.66326e+06	5.12707e+07	30.8254	4.94605	0.0192623	UP	33.9861
OAT1_1x	Positive	381.111	4.4137e+06	1.37456e+07	3.11431	1.63891	3.17864e-06	UP	19.8298
OAT1_0.2x	Positive	382.114	964811	3.04499e+06	3.15605	1.65812	0.00423712	UP	20.1455
OAT1_0.2x	Positive	398.241	4.17096e+06	9.02873e+06	2.16466	1.11414	0.0380301	UP	33.0511
OAT1_1x	Positive	398.325	789727	1.40445e+06	1.7784	0.830577	0.00469772	UP	23.2215
OAT1_0.2x	Positive	400.196	3.40898e+06	5.96586e+06	1.75004	0.807391	0.0164956	UP	25.9317
OAT1_0.2x	Positive	401.341	3.29186e+06	9.35219e+06	2.841	1.5064	0.0231524	UP	32.8125
OAT1_0.2x	Positive	415.211	2.05375e+06	6.85414e+06	3.33738	1.73871	0.021286	UP	34.1494
OAT1_0.2x	Positive	416.191	4.43604e+06	9.31365e+06	2.09954	1.07007	0.0461181	UP	17.765
OAT1_0.2x	Positive	416.214	780704	1.83522e+06	2.35072	1.2331	0.0294153	UP	34.1772
OAT1_1x	Positive	422.32	1.01844e+06	1.65821e+06	1.62819	0.703272	0.0498908	UP	29.3616
OAT1_1x	Positive	426.357	1.26738e+06	1.99731e+06	1.57593	0.656207	0.00565015	UP	26.1216
OAT1_1x	Positive	430.388	964766	3.55859e+06	3.68856	1.88306	0.0443172	UP	27.379
OAT1_0.2x	Positive	431.242	2.29467e+06	4.05141e+06	1.76557	0.820136	0.0254631	UP	24.8428
OAT1_0.2x	Positive	434.882	1.03042e+06	2.72358e+06	2.64317	1.40227	0.0454136	UP	34.2051
OAT1_0.2x	Positive	452.277	910587	1.53303e+06	1.68357	0.751521	0.022805	UP	31.1714
OAT1_0.2x	Positive	480.308	677545	2.39681e+06	3.5375	1.82273	0.0354502	UP	35.8778
OAT1_0.2x	Positive	482.36	1.83251e+06	8.35759e+06	4.56073	2.18926	0.01134	UP	37.0913
OAT1_0.2x	Positive	483.363	664245	2.20898e+06	3.32555	1.73359	0.0157392	UP	37.0952
OAT1_0.2x	Positive	496.339	2.60326e+06	1.36e+07	5.22423	2.38522	0.00326298	UP	34.4368
OAT1_1x	Positive	497.342	8.41863e+06	1.36577e+07	1.62232	0.698059	0.0298487	UP	33.3828
OAT1_0.2x	Positive	498.346	629241	1.98829e+06	3.15983	1.65985	0.0486134	UP	35.4148
OAT1_0.2x	Positive	502.292	5.72273e+06	1.17694e+07	2.0566	1.04026	0.0293837	UP	32.7109
OAT1_0.2x	Positive	503.296	897079	3.09599e+06	3.45119	1.78709	0.00388718	UP	32.7572
OAT1_1x	Positive	510.354	644749	1.16251e+06	1.80304	0.850431	0.0349328	UP	37.338
OAT1_1x	Positive	521.342	2.14179e+06	3.7672e+06	1.7589	0.814677	0.0469701	UP	31.8814
OAT1_1x	Positive	522.354	6.90555e+07	1.06321e+08	1.53965	0.6226	0.0339419	UP	34.7668
OAT1_0.2x	Positive	522.355	3.26042e+06	1.32023e+07	4.04925	2.01766	0.0154945	UP	36.9762
OAT1_0.2x	Positive	523.358	751649	3.69978e+06	4.92222	2.29931	0.0151917	UP	36.9762
OAT1_1x	Positive	524.361	2.97092e+06	5.07745e+06	1.70905	0.773192	0.0463871	UP	34.7904
OAT1_0.2x	Positive	526.292	3.90717e+06	8.19189e+06	2.09663	1.06807	0.018421	UP	32.5932
OAT1_1x	Positive	527.295	4.93454e+06	9.32753e+06	1.89025	0.918579	0.0227986	UP	31.8498
OAT1_0.2x	Positive	528.179	1.41859e+06	2.87439e+06	2.02624	1.0188	0.0309153	UP	32.4167
OAT1_1x	Positive	528.307	512791	1.36675e+06	2.16406	1.11374	0.0296526	UP	34.1609
OAT1_1x	Positive	530.323	1.96458e+06	4.74326e+06	2.41438	1.27165	0.0201836	UP	35.4027
OAT1_1x	Positive	544.339	1.07344e+07	2.28904e+07	2.13243	1.0925	0.0134499	UP	31.9717
OAT1_1x	Positive	545.342	3.22556e+06	7.22194e+06	2.23897	1.16284	0.0160844	UP	31.9962
OAT1_0.2x	Positive	545.343	546502	1.66437e+06	3.0455	1.60668	0.00937131	UP	32.7702
OAT1_1x	Positive	546.354	2.80338e+06	4.88382e+06	1.74212	0.800841	0.0384465	UP	33.4736
OAT1_1x	Positive	547.358	755016	1.54012e+06	2.03985	1.02846	0.0456652	UP	33.5237
OAT1_0.2x	Positive	568.339	1.04897e+06	3.3737e+06	3.21622	1.68536	0.00437785	UP	32.6503
OAT1_1x	Positive	570.354	1.51006e+06	4.90135e+06	3.2458	1.69858	0.0144267	UP	32.9049
OAT1_1x	Positive	572.37	576257	2.86411e+06	4.97019	2.3133	0.0214639	UP	35.5436
OAT1_1x	Negative	76.9744	2.99424e+07	1.16716e+08	3.89801	1.96274	0.0495769	UP	6.06781
OAT1_1x	Negative	80.9735	1.70723e+06	3.00655e+06	1.76106	0.816448	0.00445712	UP	2.27336
OAT1_1x	Negative	82.0286	125218	191939	1.53284	0.616207	0.00855362	UP	13.113
OAT1_1x	Negative	82.9706	765001	1.222e+06	1.59738	0.675706	0.00625063	UP	2.27384
OAT1_1x	Negative	83	1.02237e+06	8.0752e+06	7.89849	2.98158	0.00211562	UP	9.74328
OAT1_1x	Negative	84.9894	499910	958959	1.91826	0.939802	0.000559268	UP	0.12902
OAT1_1x	Negative	85.0031	5.06295e+06	7.75618e+06	1.53195	0.615369	0.0487255	UP	10.2144
OAT1_1x	Negative	86.9928	748343	3.35795e+06	4.48718	2.16581	0.0271175	UP	34.9425
OAT1_1x	Negative	86.9928	3.91867e+06	1.60582e+07	4.09787	2.03487	0.0419879	UP	24.16
OAT1_1x	Negative	90.0265	305030	467500	1.53264	0.616017	0.0217062	UP	10.6146
OAT1_1x	Negative	93.0332	3.5922e+06	5.39901e+06	1.50298	0.587826	0.000433898	UP	14.455
OAT1_1x	Negative	94.0366	1.12081e+06	2.09086e+06	1.86549	0.899553	0.00018692	UP	18.9417
OAT1_1x	Negative	100.984	969865	2.71924e+06	2.80373	1.48735	0.00050836	UP	0.12902
OAT1_1x	Negative	104.953	470491	1.01214e+06	2.15124	1.10517	0.0442276	UP	2.53871
OAT1_1x	Negative	107.049	4.93881e+06	8.46614e+06	1.71421	0.777541	0.00164782	UP	18.9417
OAT1_1x	Negative	107.992	324432	675236	2.08129	1.05748	0.0281074	UP	20.9865
OAT1_1x	Negative	108.052	644128	998343	1.54991	0.632189	0.00182087	UP	15.161
OAT1_1x	Negative	109.024	3.35494e+06	5.04606e+06	1.50407	0.588872	0.0287101	UP	17.0243
OAT1_1x	Negative	110.974	1.15302e+06	3.52645e+06	3.05845	1.6128	0.00413483	UP	9.47915
OAT1_1x	Negative	114.026	1.24999e+06	3.31133e+06	2.64907	1.40549	0.0384179	UP	10.6276
OAT1_1x	Negative	115.014	4.27527e+06	1.78081e+07	4.16539	2.05845	0.0454978	UP	0.486063
OAT1_1x	Negative	115.013	1.37582e+07	5.82856e+07	4.23644	2.08285	0.0387691	UP	14.5439
OAT1_1x	Negative	116.927	1.21352e+06	5.49492e+06	4.52807	2.1789	0.0131707	UP	1.97715
OAT1_1x	Negative	118.997	928644	3.32341e+06	3.57878	1.83947	8.82577e-06	UP	19.2325
OAT1_1x	Negative	119.033	6.77518e+06	1.89137e+07	2.79161	1.4811	0.0395126	UP	16.2969
OAT1_1x	Negative	119.034	738052	1.41346e+06	1.91512	0.937434	0.0399763	UP	10.5662
OAT1_1x	Negative	119.043	150110	361670	2.40936	1.26865	0.0233053	UP	38.1306
OAT1_1x	Negative	122.023	657204	1.81985e+06	2.76908	1.46941	0.0438326	UP	12.6293
OAT1_1x	Negative	125.897	496049	1.15254e+06	2.32344	1.21626	0.000223759	UP	2.44924
OAT1_1x	Negative	126.994	6.00288e+06	1.01539e+07	1.6915	0.758304	0.0335885	UP	22.6614
OAT1_1x	Negative	127	259624	782347	3.01339	1.59139	0.0322795	UP	35.1231
OAT1_1x	Negative	127	1.06413e+06	3.611e+06	3.39339	1.76273	0.0317342	UP	25.5775
OAT1_1x	Negative	127.007	1.10386e+06	2.58937e+06	2.34574	1.23004	0.0433842	UP	22.1607
OAT1_1x	Negative	127.013	469662	1.76468e+06	3.75735	1.90971	0.0124735	UP	23.3329
OAT1_1x	Negative	127.013	973688	6.8184e+06	7.00265	2.8079	6.28457e-05	UP	12.775
OAT1_1x	Negative	127.05	1.94162e+06	7.21019e+06	3.71349	1.89277	0.0421333	UP	9.86144
OAT1_1x	Negative	127.075	1.08916e+07	2.01433e+07	1.84943	0.887081	0.00375225	UP	15.2142
OAT1_1x	Negative	128.034	701692	6.09262e+06	8.68275	3.11815	2.47883e-06	UP	12.9232
OAT1_1x	Negative	128.038	367169	4.26216e+06	11.6082	3.53707	9.19799e-08	UP	13.5434
OAT1_1x	Negative	128.049	1.89497e+06	4.0118e+06	2.11707	1.08207	0.0347663	UP	18.4771
OAT1_1x	Negative	128.078	659086	1.00382e+06	1.52304	0.606955	0.00525936	UP	15.2147
OAT1_1x	Negative	128.958	799266	1.88578e+06	2.35939	1.23841	0.0166412	UP	22.8038
OAT1_1x	Negative	128.958	5.93926e+06	9.37885e+06	1.57913	0.659129	0.00924446	UP	0.188677
OAT1_1x	Negative	129.091	1.82237e+06	8.73597e+06	4.79374	2.26115	0.0337353	UP	15.8012
OAT1_1x	Negative	130.065	4.88619e+06	1.06078e+07	2.17097	1.11834	0.0202804	UP	20.397
OAT1_1x	Negative	131.07	1.56203e+06	2.38385e+06	1.52613	0.609876	0.0307309	UP	35.3271
OAT1_1x	Negative	131.07	1.61015e+06	4.5527e+06	2.82749	1.49952	0.0475044	UP	22.0396
OAT1_1x	Negative	132.044	376637	721053	1.91445	0.93693	0.00217665	UP	14.9807
OAT1_1x	Negative	132.974	143580	507623	3.08298	1.62433	0.00146138	UP	0.0715121
OAT1_1x	Negative	134.06	1.13132e+07	2.36876e+07	2.09379	1.06612	0.000194671	UP	14.9819
OAT1_1x	Negative	135.063	744668	1.79196e+06	2.40639	1.26687	1.50734e-05	UP	14.9861
OAT1_1x	Negative	135.08	476476	732532	1.53739	0.620486	0.0493408	UP	18.2733
OAT1_1x	Negative	136.05	275296	609979	2.21572	1.14778	0.0292667	UP	10.3905
OAT1_1x	Negative	137.023	4.16044e+07	6.94192e+07	1.66855	0.738598	0.0325594	UP	14.4553
OAT1_1x	Negative	137.059	1.2612e+06	2.34035e+06	1.85566	0.891929	0.0319156	UP	17.4581
OAT1_1x	Negative	138.055	1.37253e+06	2.19645e+06	1.6003	0.678342	0.0458679	UP	13.541
OAT1_1x	Negative	138.063	595200	1.06377e+06	1.78725	0.837745	0.0188291	UP	14.8059
OAT1_1x	Negative	139.002	409480	1.12431e+06	2.74572	1.45718	0.00564157	UP	7.94169
OAT1_1x	Negative	139.008	721118	2.29135e+06	3.17749	1.66789	0.0477492	UP	9.76812
OAT1_1x	Negative	139.012	504170	1.08913e+06	2.16024	1.11119	0.0243965	UP	12.1283
OAT1_1x	Negative	140.078	448710	689472	1.53656	0.619707	0.0139528	UP	15.9751
OAT1_1x	Negative	141.014	4.06101e+06	1.01388e+07	2.49661	1.31997	0.0436263	UP	24.9874
OAT1_1x	Negative	141.091	1.28374e+06	2.03981e+06	1.58895	0.668076	0.0199918	UP	18.1272
OAT1_1x	Negative	143.008	394617	848288	2.14965	1.1041	0.0452873	UP	29.446
OAT1_1x	Negative	144.044	337413	924918	2.74121	1.45481	0.0017009	UP	17.0818
OAT1_1x	Negative	146.06	663672	1.89718e+06	2.85861	1.51531	0.00675841	UP	15.2139
OAT1_1x	Negative	148.039	1.10806e+06	2.2647e+06	2.04385	1.03129	0.000489118	UP	16.6778
OAT1_1x	Negative	150.018	2.83785e+06	1.11898e+07	3.94305	1.97931	0.0354861	UP	19.5214
OAT1_1x	Negative	151.039	2.16237e+08	3.52134e+08	1.62847	0.703513	0.000707705	UP	18.9417
OAT1_1x	Negative	152.042	1.82656e+07	3.00303e+07	1.64409	0.717293	0.000488681	UP	18.9417
OAT1_1x	Negative	152.07	393492	600185	1.52528	0.609074	0.00896216	UP	20.1642
OAT1_1x	Negative	153.037	1.35881e+06	3.38396e+06	2.49038	1.31637	0.0240011	UP	21.8649
OAT1_1x	Negative	153.043	937779	1.63118e+06	1.73941	0.798598	1.55887e-05	UP	18.9415
OAT1_1x	Negative	153.054	715250	1.25287e+06	1.75165	0.808716	0.0213291	UP	22.8042
OAT1_1x	Negative	155.866	126831	345189	2.72164	1.44448	0.0325179	UP	2.51809
OAT1_1x	Negative	156.026	293759	477906	1.62687	0.702096	0.00812543	UP	15.6262
OAT1_1x	Negative	156.974	172153	651014	3.03787	1.60306	0.0109529	UP	0.129543
OAT1_1x	Negative	157.013	1.70325e+06	7.14691e+06	4.19605	2.06903	0.0135502	UP	16.5606
OAT1_1x	Negative	157.932	612835	2.90602e+06	4.74193	2.24547	0.00811484	UP	2.6573
OAT1_1x	Negative	158.089	1.07312e+06	1.62672e+06	1.51588	0.600157	0.00387544	UP	15.3897
OAT1_1x	Negative	158.977	373238	793778	2.12674	1.08864	0.0031851	UP	23.8634
OAT1_1x	Negative	159.005	1.55943e+06	2.34039e+06	1.5008	0.585732	0.0456515	UP	17.8349
OAT1_1x	Negative	159.044	315367	766357	2.43005	1.28098	2.1134e-06	UP	19.0001
OAT1_1x	Negative	159.09	2.88334e+06	1.3232e+07	4.58912	2.19822	0.0237415	UP	17.024
OAT1_1x	Negative	160.039	936708	1.50904e+06	1.61101	0.687963	0.00511631	UP	14.9233
OAT1_1x	Negative	160.075	5.2791e+06	1.02453e+07	1.94072	0.956593	4.85992e-05	UP	17.9519
OAT1_1x	Negative	161.023	2.14807e+06	4.87918e+06	2.27142	1.1836	0.000109621	UP	16.9093
OAT1_1x	Negative	162.022	162915	713087	4.37705	2.12996	0.0123	UP	17.5162
OAT1_1x	Negative	163.039	7.11116e+07	1.27032e+08	1.78637	0.837033	0.0134888	UP	16.5606
OAT1_1x	Negative	164.034	8.22647e+07	1.23658e+08	1.50317	0.588011	0.0243612	UP	17.3127
OAT1_0.2x	Negative	164.035	521981	874697	1.67572	0.744785	0.0245633	UP	24.4404
OAT1_1x	Negative	164.042	6.33423e+06	1.11818e+07	1.7653	0.819911	0.0132279	UP	16.5606
OAT1_1x	Negative	164.07	134610	436938	3.24596	1.69864	0.00290273	UP	15.6846
OAT1_1x	Negative	164.955	1.30341e+06	3.31553e+06	2.54374	1.34695	0.0122893	UP	14.5728
OAT1_1x	Negative	164.956	4.88358e+08	1.48296e+09	3.03662	1.60247	0.0385808	UP	16.7358
OAT1_1x	Negative	165.018	8.92299e+06	1.91671e+07	2.14805	1.10303	0.0351339	UP	21.2217
OAT1_1x	Negative	165.037	1.89665e+06	7.02196e+06	3.7023	1.88842	0.0226173	UP	23.2144
OAT1_1x	Negative	165.039	1.77273e+06	3.038e+06	1.71374	0.777152	0.0121959	UP	37.6338
OAT1_1x	Negative	166.013	547845	1.05827e+06	1.9317	0.949874	0.00952976	UP	22.6282
OAT1_1x	Negative	166.021	250358	509754	2.0361	1.02581	0.0301872	UP	28.5271
OAT1_1x	Negative	166.057	1.08479e+07	1.6832e+07	1.55164	0.633791	0.000636946	UP	16.385
OAT1_1x	Negative	166.086	490756	800079	1.6303	0.705137	0.00341723	UP	23.2138
OAT1_1x	Negative	167.019	558247	1.19454e+06	2.13981	1.09748	0.0233713	UP	12.2739
OAT1_1x	Negative	167.033	2.52259e+06	5.89506e+06	2.33691	1.2246	0.0410337	UP	16.1509
OAT1_1x	Negative	167.045	830623	1.44535e+06	1.74008	0.799157	9.26236e-05	UP	13.5399
OAT1_1x	Negative	167.07	2.27236e+06	4.1366e+06	1.8204	0.864253	0.0350868	UP	14.3377
OAT1_1x	Negative	167.106	1.05174e+06	1.88964e+06	1.79668	0.845331	0.0165119	UP	16.8513
OAT1_1x	Negative	169.013	237382	391040	1.64731	0.72011	0.0291175	UP	23.4542
OAT1_1x	Negative	170.081	2.46548e+06	5.75232e+06	2.33315	1.22228	0.00504914	UP	16.4434
OAT1_1x	Negative	170.089	579300	1.03234e+06	1.78205	0.833535	0.0402011	UP	20.22
OAT1_1x	Negative	171.065	5.0341e+07	8.69578e+07	1.72737	0.78858	5.37337e-05	UP	15.2145
OAT1_1x	Negative	172.068	3.96026e+06	7.41465e+06	1.87226	0.904782	0.00490021	UP	15.2142
OAT1_1x	Negative	172.096	896996	1.53437e+06	1.71056	0.774472	0.00204903	UP	14.5141
OAT1_1x	Negative	173.044	253087	651074	2.57253	1.36319	0.0439441	UP	33.4923
OAT1_1x	Negative	174.055	6.16443e+08	1.13084e+09	1.83447	0.875361	0.000265058	UP	18.5344
OAT1_1x	Negative	174.955	4.11705e+06	6.42035e+06	1.55945	0.641041	0.0371926	UP	17.3706
OAT1_1x	Negative	175.023	1.82401e+06	5.27432e+06	2.89161	1.53187	0.0261268	UP	17.7183
OAT1_1x	Negative	175.058	5.95798e+07	1.10602e+08	1.85636	0.892479	0.00645897	UP	18.5338
OAT1_1x	Negative	175.06	199265	334236	1.67734	0.746178	0.0395493	UP	36.6489
OAT1_1x	Negative	175.06	443908	718188	1.61788	0.694102	0.0360114	UP	24.4695
OAT1_1x	Negative	175.111	995612	1.5971e+06	1.60414	0.681797	0.00460447	UP	24.2161
OAT1_1x	Negative	176.835	332081	501478	1.51011	0.594649	0.00386763	UP	2.30346
OAT1_1x	Negative	177.091	1.04749e+06	1.63641e+06	1.56222	0.643595	0.0433067	UP	10.6146
OAT1_1x	Negative	177.904	524795	1.23207e+06	2.34772	1.23126	0.00571384	UP	9.42033
OAT1_0.2x	Negative	178.05	7.59744e+06	3.06352e+07	4.03231	2.01161	0.0387852	UP	15.239
OAT1_1x	Negative	178.049	621436	1.44248e+06	2.3212	1.21487	2.74315e-05	UP	25.7463
OAT1_1x	Negative	178.882	627351	2.3557e+06	3.75499	1.90881	0.000419457	UP	2.27361
OAT1_1x	Negative	178.94	629149	1.10028e+06	1.74883	0.806392	0.0173726	UP	9.44905
OAT1_1x	Negative	179.034	1.04879e+07	1.60597e+07	1.53127	0.614727	0.0359124	UP	20.2227
OAT1_1x	Negative	179.045	3.09606e+06	6.92061e+06	2.2353	1.16047	0.0041988	UP	13.6895
OAT1_1x	Negative	179.053	7.00739e+06	1.6788e+07	2.39575	1.26048	0.0490252	UP	16.6189
OAT1_1x	Negative	179.056	549441	1.66981e+06	3.03911	1.60365	0.000183724	UP	12.2742
OAT1_1x	Negative	179.07	6.28266e+06	1.39277e+07	2.21685	1.14851	0.0245241	UP	17.3706
OAT1_1x	Negative	179.106	3.00319e+06	4.62009e+06	1.5384	0.621428	8.95567e-05	UP	24.6928
OAT1_1x	Negative	180.029	1.17503e+06	2.45252e+06	2.0872	1.06157	4.30355e-05	UP	15.2142
OAT1_1x	Negative	180.054	2.80144e+06	7.15762e+06	2.55498	1.35331	0.001361	UP	14.9817
OAT1_1x	Negative	180.065	176999	736527	3.36091	1.74885	0.00960693	UP	0.191212
OAT1_1x	Negative	180.065	643817	2.53484e+06	3.93721	1.97718	0.00155004	UP	15.4247
OAT1_1x	Negative	181.013	833299	1.80088e+06	2.16115	1.1118	0.00528986	UP	17.5447
OAT1_1x	Negative	181.049	6.9456e+06	1.06903e+07	1.53915	0.622132	0.00593645	UP	13.1009
OAT1_1x	Negative	181.06	1.20195e+06	1.97683e+06	1.64468	0.717806	0.00401234	UP	15.1558
OAT1_1x	Negative	182.008	389193	643414	1.6532	0.725262	0.0284079	UP	14.7486
OAT1_1x	Negative	182.044	475198	1.08133e+06	2.27553	1.1862	6.39987e-05	UP	14.3957
OAT1_1x	Negative	182.081	3.13733e+06	7.35743e+06	2.34512	1.22966	0.00283767	UP	16.1532
OAT1_1x	Negative	183.028	1.72554e+06	2.60339e+06	1.50874	0.593344	0.00134372	UP	16.5023
OAT1_1x	Negative	183.065	2.54782e+08	3.92758e+08	1.54154	0.624376	0.0478097	UP	15.9757
OAT1_0.2x	Negative	183.066	642882	992035	1.54311	0.625837	0.0109481	UP	21.6713
OAT1_1x	Negative	183.101	1.68438e+06	3.42669e+06	2.03439	1.0246	0.0494794	UP	29.7635
OAT1_0.2x	Negative	183.139	294196	681134	2.31524	1.21116	0.00108183	UP	25.9129
OAT1_1x	Negative	184.068	2.42392e+07	3.81371e+07	1.57337	0.653856	0.0365587	UP	15.9757
OAT1_1x	Negative	184.096	3.78211e+06	8.49825e+06	2.24696	1.16798	0.000311825	UP	16.5023
OAT1_1x	Negative	184.105	1.34665e+06	2.19825e+06	1.63238	0.706981	0.0133309	UP	22.2836
OAT1_1x	Negative	185	4.67149e+07	8.06977e+07	1.72745	0.788645	0.0369882	UP	22.6619
OAT1_0.2x	Negative	185.001	563562	1.09503e+06	1.94305	0.958322	0.00134246	UP	23.1766
OAT1_1x	Negative	185.08	1.04491e+07	1.67992e+07	1.60772	0.685017	0.0330253	UP	19.3486
OAT1_0.2x	Negative	185.081	2.70537e+06	4.83493e+06	1.78716	0.837667	0.00651997	UP	16.6085
OAT1_1x	Negative	186.084	3.26865e+06	5.24528e+06	1.60472	0.682323	0.0407472	UP	15.3325
OAT1_0.2x	Negative	186.085	186955	416064	2.22547	1.15411	0.000209489	UP	16.5749
OAT1_0.2x	Negative	186.113	128444	254452	1.98103	0.986253	0.0440166	UP	18.1157
OAT1_0.2x	Negative	186.117	311657	1.08219e+06	3.47239	1.79593	0.00127653	UP	18.7911
OAT1_0.2x	Negative	186.998	155485	377463	2.42766	1.27956	0.0312926	UP	23.1763
OAT1_1x	Negative	188.034	3.62039e+06	1.29774e+07	3.58453	1.84178	0.00728626	UP	17.1393
OAT1_1x	Negative	188.1	1.58306e+06	5.31094e+06	3.35486	1.74625	0.0080245	UP	19.8145
OAT1_1x	Negative	189.054	3.40917e+06	1.11414e+07	3.26807	1.70844	0.0419323	UP	20.0437
OAT1_1x	Negative	189.075	256507	436878	1.70318	0.768231	0.031032	UP	25.4949
OAT1_1x	Negative	190.032	254226	974147	3.83182	1.93803	0.00251977	UP	23.3322
OAT1_1x	Negative	190.05	7.42681e+06	1.29266e+07	1.74053	0.799529	9.7859e-05	UP	14.2595
OAT1_1x	Negative	190.997	192462	343806	1.78636	0.837019	0.00898235	UP	21.8043
OAT1_1x	Negative	191.018	120567	188684	1.56497	0.646136	0.0327288	UP	33.519
OAT1_1x	Negative	191.106	784593	1.41424e+06	1.80252	0.850012	0.0389622	UP	17.1392
OAT1_1x	Negative	192.047	1.03345e+08	3.15952e+08	3.05727	1.61224	0.00123179	UP	22.8044
OAT1_1x	Negative	192.048	245586	968108	3.94204	1.97894	4.44006e-05	UP	20.4566
OAT1_1x	Negative	192.065	3.95991e+06	8.68351e+07	21.9286	4.45474	6.36669e-06	UP	15.8012
OAT1_1x	Negative	193.051	1.04456e+07	3.42424e+07	3.27816	1.71289	0.00125205	UP	22.8044
OAT1_1x	Negative	193.06	391632	781241	1.99483	0.996268	0.00181018	UP	12.8806
OAT1_1x	Negative	193.069	1.50598e+06	2.55221e+06	1.69471	0.761043	0.0187963	UP	16.3262
OAT1_1x	Negative	193.814	5.85782e+06	9.82704e+06	1.67759	0.746394	0.0140838	UP	2.24433
OAT1_1x	Negative	194.044	433321	1.58675e+06	3.66183	1.87257	0.00657416	UP	13.1157
OAT1_1x	Negative	194.045	349925	1.09494e+06	3.12908	1.64574	0.00122772	UP	12.444
OAT1_1x	Negative	194.081	609189	1.0456e+06	1.71637	0.779363	0.00113249	UP	21.1609
OAT1_1x	Negative	195.065	384603	656862	1.70789	0.772218	0.0214723	UP	11.8251
OAT1_1x	Negative	195.065	184104	557541	3.0284	1.59856	0.034971	UP	31.0031
OAT1_1x	Negative	195.065	891966	1.7621e+06	1.97553	0.982238	0.0395709	UP	21.0754
OAT1_0.2x	Negative	195.066	1.84362e+06	3.26177e+06	1.76922	0.823111	0.0304613	UP	16.4966
OAT1_1x	Negative	195.81	1.04394e+08	1.75101e+08	1.6773	0.74614	0.00256693	UP	2.27389
OAT1_1x	Negative	196.068	7.74768e+06	1.24452e+07	1.60631	0.683752	0.0329126	UP	16.2098
OAT1_1x	Negative	196.097	3.09771e+06	6.66746e+06	2.15238	1.10593	0.0192105	UP	18.3026
OAT1_1x	Negative	196.81	1.77621e+06	2.85916e+06	1.6097	0.686792	0.0148341	UP	2.27384
OAT1_1x	Negative	197.044	3.13656e+06	5.1858e+06	1.65334	0.725384	0.0122068	UP	17.1393
OAT1_1x	Negative	197.117	757016	2.25768e+06	2.98234	1.57644	0.0203413	UP	15.0106
OAT1_1x	Negative	197.806	1.25874e+08	2.11802e+08	1.68265	0.750739	0.00226711	UP	2.27389
OAT1_1x	Negative	197.995	4.53018e+06	6.87324e+06	1.51721	0.601422	0.0289662	UP	22.9787
OAT1_1x	Negative	198.022	180003	625532	3.47512	1.79706	3.09193e-08	UP	16.3857
OAT1_1x	Negative	198.084	1.12289e+06	2.77355e+06	2.47001	1.30452	0.000475015	UP	15.6849
OAT1_0.2x	Negative	198.113	2.95489e+06	2.76095e+07	9.34366	3.22399	0.00175791	UP	19.7404
OAT1_1x	Negative	198.807	2.31674e+06	3.92227e+06	1.69301	0.759593	0.0156911	UP	2.24433
OAT1_1x	Negative	198.998	252727	511005	2.02197	1.01576	0.023179	UP	22.9531
OAT1_1x	Negative	199.06	469294	1.11447e+06	2.37478	1.24779	0.0228311	UP	8.97843
OAT1_1x	Negative	199.096	2.93342e+07	4.49808e+07	1.53339	0.616725	0.00148049	UP	15.5675
OAT1_0.2x	Negative	199.097	3.01371e+06	6.05855e+06	2.01033	1.00743	0.0341628	UP	18.9288
OAT1_0.2x	Negative	199.116	641278	2.96394e+06	4.62192	2.20849	0.00301146	UP	19.7063
OAT1_1x	Negative	199.803	5.8854e+07	9.87491e+07	1.67786	0.746627	0.00247729	UP	2.27389
OAT1_1x	Negative	200.804	1.0403e+06	1.85016e+06	1.77849	0.830652	0.00188253	UP	2.27394
OAT1_1x	Negative	201.075	345191	673379	1.95074	0.964023	0.00465547	UP	39.6614
OAT1_1x	Negative	201.075	605811	7.43374e+06	12.2707	3.61715	0.0458065	UP	27.8813
OAT1_1x	Negative	201.075	1.66866e+06	3.38191e+07	20.2672	4.34107	3.16616e-05	UP	21.6896
OAT1_1x	Negative	201.076	1.07365e+08	5.45057e+08	5.07665	2.34388	0.0229557	UP	19.4069
OAT1_1x	Negative	201.112	6.08453e+07	1.08238e+08	1.77891	0.830996	0.035166	UP	16.3264
OAT1_1x	Negative	201.8	1.23231e+07	2.10591e+07	1.70892	0.773082	0.00189507	UP	2.27389
OAT1_1x	Negative	202.107	4.41123e+06	1.04767e+07	2.375	1.24793	0.00223665	UP	15.7431
OAT1_1x	Negative	202.115	5.94729e+06	1.05293e+07	1.77043	0.824099	0.0302792	UP	16.3264
OAT1_1x	Negative	202.801	214522	393582	1.83469	0.87554	0.00803329	UP	2.3108
OAT1_1x	Negative	203.062	6.73899e+06	1.95593e+07	2.9024	1.53725	0.0376389	UP	18.3892
OAT1_1x	Negative	203.073	1.04731e+06	2.76135e+06	2.63661	1.39869	0.0483971	UP	16.4434
OAT1_0.2x	Negative	203.128	172820	284129	1.64407	0.717274	0.00623918	UP	16.4881
OAT1_1x	Negative	204.029	336809	774607	2.29984	1.20154	0.00059659	UP	14.5723
OAT1_1x	Negative	204.065	2.41021e+08	4.13287e+08	1.71474	0.777988	1.20091e-05	UP	17.981
OAT1_0.2x	Negative	204.066	4.01139e+06	2.5713e+07	6.41	2.68032	0.0150847	UP	18.2958
OAT1_1x	Negative	205.01	408972	622709	1.52262	0.606558	0.00615425	UP	14.4541
OAT1_1x	Negative	205.034	667020	1.1495e+06	1.72333	0.785202	0.0368359	UP	21.0422
OAT1_1x	Negative	205.069	2.76911e+07	4.89201e+07	1.76663	0.821002	4.07305e-06	UP	17.9519
OAT1_0.2x	Negative	205.07	389187	2.96336e+06	7.61424	2.9287	0.0161263	UP	18.284
OAT1_1x	Negative	205.086	1.06752e+06	2.96778e+06	2.78006	1.47512	4.27306e-05	UP	24.1002
OAT1_0.2x	Negative	205.087	145090	567003	3.90794	1.96641	1.31927e-05	UP	24.8003
OAT1_0.2x	Negative	205.09	191065	745180	3.90014	1.96353	0.0227071	UP	17.9979
OAT1_1x	Negative	206.045	1.1656e+06	2.07999e+06	1.78448	0.835506	0.000568192	UP	13.1003
OAT1_1x	Negative	206.081	2.83495e+06	5.44329e+06	1.92007	0.941157	1.32941e-05	UP	18.5919
OAT1_1x	Negative	207.011	709552	2.59134e+06	3.65208	1.86872	0.0131821	UP	20.3945
OAT1_0.2x	Negative	207.102	250423	518738	2.07145	1.05064	0.0170387	UP	26.4885
OAT1_1x	Negative	208.042	395309	1.35901e+06	3.43785	1.7815	0.00333878	UP	23.3325
OAT1_1x	Negative	208.06	1.80707e+06	5.63766e+06	3.11978	1.64144	0.000143575	UP	16.6778
OAT1_1x	Negative	208.097	294981	481680	1.63292	0.707453	0.000555403	UP	23.509
OAT1_1x	Negative	209.003	936599	1.57454e+06	1.68113	0.749431	0.00466991	UP	22.8621
OAT1_1x	Negative	209.063	2.00102e+06	5.15589e+06	2.57663	1.36549	6.69636e-05	UP	15.6879
OAT1_1x	Negative	209.08	1.58505e+06	2.7377e+06	1.7272	0.788433	0.0288945	UP	14.981
OAT1_1x	Negative	209.081	1.17212e+06	7.01148e+06	5.98188	2.5806	0.0395807	UP	26.4627
OAT1_1x	Negative	209.092	903038	2.19121e+06	2.42648	1.27887	1.88105e-05	UP	14.2194
OAT1_0.2x	Negative	209.118	146072	248955	1.70434	0.76921	0.0312589	UP	24.2223
OAT1_1x	Negative	210.061	136060	211899	1.55739	0.63913	0.0443944	UP	27.9676
OAT1_1x	Negative	210.076	5.94487e+06	1.27954e+07	2.15234	1.10591	8.67061e-06	UP	18.8248
OAT1_0.2x	Negative	210.1	354179	539431	1.52304	0.606958	0.00145179	UP	27.3641
OAT1_1x	Negative	211.017	333156	596677	1.79098	0.840753	0.0168702	UP	25.0456
OAT1_1x	Negative	211.045	575305	1.42783e+06	2.48187	1.31143	0.0448476	UP	12.6804
OAT1_1x	Negative	211.045	330462	655823	1.98456	0.988821	0.0170184	UP	24.965
OAT1_1x	Negative	211.06	695402	1.26176e+06	1.81443	0.859516	0.0310426	UP	12.6053
OAT1_1x	Negative	211.075	325287	2.20269e+06	6.77154	2.75948	0.0153558	UP	26.1087
OAT1_0.2x	Negative	211.097	1.62031e+06	5.30432e+06	3.27365	1.7109	0.0285606	UP	17.6988
OAT1_1x	Negative	211.133	837762	1.40084e+06	1.67212	0.741681	0.0424059	UP	14.2795
OAT1_0.2x	Negative	212.129	169976	521543	3.06834	1.61746	4.52466e-05	UP	21.1899
OAT1_1x	Negative	213.076	3.11706e+06	4.86088e+06	1.55945	0.641033	0.00582811	UP	15.5678
OAT1_0.2x	Negative	213.113	935912	1.83856e+06	1.96446	0.974134	0.0154258	UP	20.3655
OAT1_1x	Negative	214.079	247615	440027	1.77706	0.829496	0.00135317	UP	15.5676
OAT1_1x	Negative	214.086	3.21917e+06	4.83786e+06	1.50283	0.587679	0.000766894	UP	25.9913
OAT1_1x	Negative	215.01	2.02098e+07	3.16491e+07	1.56603	0.64711	0.00172623	UP	20.3971
OAT1_0.2x	Negative	215.011	114777	244954	2.13418	1.09368	0.041617	UP	20.76
OAT1_1x	Negative	215.091	6.43511e+06	1.10386e+07	1.71537	0.778518	0.0200039	UP	16.0341
OAT1_1x	Negative	216.014	1.21804e+06	2.0279e+06	1.66489	0.735427	0.0212228	UP	20.3392
OAT1_1x	Negative	216.13	1.28066e+06	2.25714e+06	1.76249	0.817612	0.03939	UP	17.6599
OAT1_1x	Negative	216.131	1.74641e+06	2.84446e+06	1.62874	0.703759	0.0311378	UP	17.1104
OAT1_1x	Negative	216.964	119511	205737	1.72149	0.78366	0.000650437	UP	9.67911
OAT1_1x	Negative	217.007	5.96774e+06	9.47401e+06	1.58754	0.66679	0.00115372	UP	20.3971
OAT1_1x	Negative	217.07	3.47012e+06	1.3322e+07	3.83906	1.94075	0.0359372	UP	17.1393
OAT1_1x	Negative	217.107	4.64817e+06	7.8777e+06	1.6948	0.761113	0.018898	UP	18.5342
OAT1_1x	Negative	217.143	1.90503e+06	5.77765e+06	3.03285	1.60067	0.0291285	UP	14.9236
OAT1_1x	Negative	217.143	1.14395e+06	1.95494e+06	1.70894	0.773105	0.0335172	UP	25.478
OAT1_1x	Negative	218.045	2.5107e+06	2.97003e+07	11.8295	3.56432	0.000411843	UP	23.2196
OAT1_0.2x	Negative	218.046	352573	6.81078e+06	19.3174	4.27183	0.000158499	UP	23.6828
OAT1_1x	Negative	218.081	8.00513e+06	1.84216e+07	2.30122	1.2024	0.000546133	UP	19.5219
OAT1_0.2x	Negative	218.082	324180	3.98102e+06	12.2803	3.61827	0.00269109	UP	20.6482
OAT1_1x	Negative	219.029	267337	897337	3.35658	1.74699	0.000742653	UP	22.1602
OAT1_1x	Negative	219.048	395934	2.43941e+06	6.16115	2.6232	0.000111132	UP	23.2187
OAT1_1x	Negative	220.06	455840	2.36115e+06	5.17978	2.37289	2.22797e-05	UP	15.2732
OAT1_0.2x	Negative	220.098	107676	319693	2.96902	1.56998	0.0138434	UP	18.6574
OAT1_1x	Negative	221.096	261588	1.4262e+06	5.45209	2.44681	1.61447e-05	UP	26.5805
OAT1_1x	Negative	221.985	515217	803206	1.55896	0.640588	0.00745687	UP	18.823
OAT1_1x	Negative	222.039	3.23519e+06	1.41426e+07	4.37148	2.12812	1.37696e-06	UP	15.5418
OAT1_1x	Negative	222.076	663443	1.03705e+06	1.56313	0.644441	0.00158886	UP	14.7053
OAT1_1x	Negative	222.112	710658	1.07668e+06	1.51504	0.59936	0.0101972	UP	24.1605
OAT1_0.2x	Negative	222.113	3.69498e+06	6.39397e+06	1.73045	0.791145	0.00013078	UP	23.1755
OAT1_1x	Negative	223.046	153220	266001	1.73607	0.795824	0.00043119	UP	13.8082
OAT1_1x	Negative	223.06	3.61951e+06	5.6393e+06	1.55803	0.639721	0.0387898	UP	18.7065
OAT1_1x	Negative	223.075	2.2898e+06	8.03158e+06	3.50754	1.81046	0.0333526	UP	28.5275
OAT1_0.2x	Negative	223.097	700227	1.73744e+06	2.48126	1.31107	0.0301156	UP	19.7128
OAT1_1x	Negative	223.953	7.94748e+06	1.19967e+07	1.50949	0.594066	0.0130344	UP	23.2145
OAT1_1x	Negative	224.037	494740	940412	1.90082	0.926624	0.00129915	UP	19.8153
OAT1_1x	Negative	224.055	589735	4.34891e+06	7.37434	2.88251	0.00181561	UP	13.0974
OAT1_1x	Negative	224.091	3.18874e+06	5.03547e+06	1.57914	0.659137	0.000241378	UP	16.6189
OAT1_1x	Negative	225.05	416669	748468	1.79632	0.84504	0.0111842	UP	16.1221
OAT1_1x	Negative	225.06	102526	359069	3.50222	1.80827	0.00395995	UP	0.748684
OAT1_1x	Negative	225.075	3.00573e+07	4.79421e+07	1.59502	0.673576	0.000348266	UP	16.0926
OAT1_0.2x	Negative	225.077	154939	693462	4.4757	2.16211	0.0111384	UP	16.408
OAT1_1x	Negative	225.091	627866	1.40291e+06	2.23441	1.15989	0.000578912	UP	26.4041
OAT1_0.2x	Negative	225.113	717241	1.42671e+06	1.98916	0.99216	0.00399377	UP	20.9469
OAT1_1x	Negative	226.079	3.08249e+06	5.01127e+06	1.62572	0.701077	0.000427465	UP	16.092
OAT1_0.2x	Negative	226.145	108580	168246	1.54951	0.631809	0.000459439	UP	23.3569
OAT1_1x	Negative	227.091	8.02628e+06	3.402e+07	4.23858	2.08358	0.015306	UP	16.9669
OAT1_0.2x	Negative	227.129	896978	1.73255e+06	1.93154	0.94975	0.0122398	UP	22.3327
OAT1_0.2x	Negative	227.129	880431	2.68056e+06	3.04461	1.60626	4.05571e-05	UP	27.7484
OAT1_1x	Negative	228.131	1.71699e+06	2.66987e+06	1.55497	0.636887	0.000281087	UP	17.0244
OAT1_0.2x	Negative	228.132	101812	300539	2.95191	1.56165	4.99654e-05	UP	27.7484
OAT1_1x	Negative	229.915	220218	873812	3.96794	1.98839	0.021211	UP	37.4915
OAT1_1x	Negative	231.159	3.95052e+06	7.15434e+06	1.81099	0.856777	0.0370773	UP	18.0102
OAT1_0.2x	Negative	231.16	179691	293340	1.63247	0.707057	0.047294	UP	19.6289
OAT1_1x	Negative	232.097	2.84711e+06	4.95893e+06	1.74174	0.800532	0.00121366	UP	18.5919
OAT1_1x	Negative	233.042	2.37716e+06	4.73377e+06	1.99136	0.993753	0.00190824	UP	16.3862
OAT1_1x	Negative	233.12	511885	799546	1.56197	0.643363	0.0245132	UP	19.0282
OAT1_1x	Negative	233.969	134922	426522	3.16126	1.6605	0.0153709	UP	12.0977
OAT1_1x	Negative	234.076	3.70792e+06	6.09767e+06	1.6445	0.717649	8.19249e-05	UP	18.2438
OAT1_1x	Negative	234.105	400338	640372	1.59958	0.677692	0.00188458	UP	13.5132
OAT1_1x	Negative	234.157	764875	1.20278e+06	1.57252	0.65308	0.0222569	UP	23.4482
OAT1_1x	Negative	235.099	1.11017e+06	3.01855e+06	2.71898	1.44307	0.00465964	UP	16.967
OAT1_1x	Negative	236.055	521839	828269	1.58721	0.666494	0.0164703	UP	20.2787
OAT1_1x	Negative	236.055	291328	533149	1.83006	0.871894	0.00120001	UP	14.2595
OAT1_1x	Negative	236.091	8.62435e+06	1.55112e+07	1.79853	0.846821	0.000898093	UP	16.967
OAT1_0.2x	Negative	236.093	134560	330238	2.4542	1.29525	0.000702965	UP	22.4539
OAT1_1x	Negative	237.076	2.02437e+06	6.42121e+06	3.17195	1.66537	0.0422039	UP	18.1855
OAT1_0.2x	Negative	237.113	156538	365852	2.33714	1.22475	0.000566342	UP	22.3929
OAT1_1x	Negative	238.071	229918	767458	3.33797	1.73897	0.00110947	UP	14.9236
OAT1_1x	Negative	239.091	5.7414e+06	1.00129e+07	1.74397	0.802378	0.00714857	UP	16.1512
OAT1_0.2x	Negative	239.092	177834	382954	2.15343	1.10664	0.00166178	UP	23.7184
OAT1_1x	Negative	240.91	1.21131e+06	2.04692e+06	1.68984	0.75689	0.00207125	UP	22.1596
OAT1_1x	Negative	241.07	4.17733e+06	7.33005e+06	1.75472	0.811241	0.000798675	UP	16.2098
OAT1_1x	Negative	241.118	1.23336e+06	2.37433e+06	1.92508	0.944919	0.0214136	UP	14.6901
OAT1_1x	Negative	242.042	5.07708e+06	8.88663e+06	1.75034	0.807636	0.00560116	UP	18.4769
OAT1_1x	Negative	243.076	3.23318e+07	6.28369e+07	1.9435	0.958655	0.000170403	UP	17.6599
OAT1_1x	Negative	245.092	7.40741e+06	1.57325e+07	2.12388	1.08671	0.000163373	UP	17.7762
OAT1_0.2x	Negative	245.093	523779	1.68173e+06	3.21076	1.68292	0.0311565	UP	18.0881
OAT1_0.2x	Negative	245.139	204772	316047	1.54341	0.626126	0.00721319	UP	24.1999
OAT1_1x	Negative	246.015	8.22756e+06	2.81753e+07	3.4245	1.7759	0.00753408	UP	15.0105
OAT1_1x	Negative	246.037	1.21635e+07	2.78991e+07	2.29368	1.19767	0.000609754	UP	14.9009
OAT1_1x	Negative	246.999	449489	950286	2.11415	1.08007	0.029905	UP	22.8039
OAT1_1x	Negative	247.027	1.0646e+06	2.01953e+06	1.89699	0.923715	0.000817757	UP	14.4728
OAT1_1x	Negative	247.04	525736	887930	1.68893	0.756107	0.0140247	UP	15.074
OAT1_1x	Negative	247.154	8.555e+06	1.42331e+07	1.66371	0.734408	0.0333442	UP	16.6191
OAT1_1x	Negative	248.157	895826	1.50305e+06	1.67784	0.746607	0.042843	UP	16.6191
OAT1_1x	Negative	249.075	2.36685e+06	6.14688e+06	2.59707	1.37688	0.0305924	UP	19.7846
OAT1_1x	Negative	249.112	4.29615e+06	6.70521e+06	1.56075	0.642238	0.000456005	UP	19.9004
OAT1_0.2x	Negative	249.113	619619	1.29429e+06	2.08884	1.0627	0.00169268	UP	20.9418
OAT1_1x	Negative	250.071	4.15607e+06	1.7818e+07	4.28723	2.10005	0.000254647	UP	14.9815
OAT1_1x	Negative	250.089	1.11442e+06	2.90032e+06	2.60254	1.37992	0.0415745	UP	25.1652
OAT1_1x	Negative	251.055	1.26459e+06	3.56412e+06	2.8184	1.49488	0.000204184	UP	18.8814
OAT1_1x	Negative	251.066	588716	1.53411e+06	2.60586	1.38176	0.0151935	UP	14.9807
OAT1_1x	Negative	251.091	937855	3.61494e+06	3.85447	1.94653	0.00862539	UP	18.9708
OAT1_1x	Negative	251.128	2.69609e+06	5.71911e+06	2.12126	1.08492	0.00874605	UP	20.6879
OAT1_0.2x	Negative	251.129	180592	339873	1.882	0.912265	0.00156282	UP	22.814
OAT1_0.2x	Negative	252.075	103481	160676	1.55272	0.634794	0.0318985	UP	28.8622
OAT1_1x	Negative	252.086	540980	1.41439e+06	2.6145	1.38653	0.00504636	UP	13.6274
OAT1_1x	Negative	252.995	101359	187088	1.8458	0.884244	0.0385035	UP	9.79175
OAT1_1x	Negative	253.045	120411	192079	1.5952	0.673735	0.0110886	UP	22.862
OAT1_1x	Negative	255.086	1.57312e+06	2.72814e+06	1.73422	0.794284	0.0211706	UP	14.8651
OAT1_0.2x	Negative	255.103	543987	997473	1.83364	0.874707	0.0166505	UP	25.1206
OAT1_1x	Negative	255.113	1.4064e+06	2.39414e+06	1.70231	0.767497	0.0234458	UP	19.7287
OAT1_1x	Negative	255.122	3.4121e+06	8.70302e+06	2.55064	1.35086	0.022741	UP	16.3263
OAT1_0.2x	Negative	255.135	676977	1.38214e+06	2.04163	1.02972	0.0289447	UP	16.4881
OAT1_1x	Negative	255.821	3.37783e+06	6.52087e+06	1.93049	0.94897	0.0281465	UP	2.39217
OAT1_1x	Negative	256.821	108299	309495	2.85777	1.51489	0.0315154	UP	2.42918
OAT1_1x	Negative	258.016	253205	476485	1.88181	0.912123	0.0186558	UP	18.4771
OAT1_1x	Negative	258.178	467528	788604	1.68675	0.754248	0.0334159	UP	23.8739
OAT1_1x	Negative	258.99	429239	1.6743e+06	3.90061	1.9637	0.0470664	UP	22.8037
OAT1_1x	Negative	259.117	2.75438e+06	4.97894e+06	1.80764	0.85411	0.0130486	UP	14.7486
OAT1_1x	Negative	261.042	942968	1.42839e+06	1.51478	0.599104	0.0438157	UP	16.4153
OAT1_1x	Negative	261.087	1.57602e+06	4.87602e+06	3.09388	1.62942	0.000769212	UP	14.3471
OAT1_1x	Negative	262.011	544118	2.70322e+06	4.96807	2.31269	0.000742995	UP	14.8785
OAT1_1x	Negative	263.027	386786	648734	1.67724	0.74609	0.0180942	UP	14.7177
OAT1_1x	Negative	263.052	1.08376e+06	1.6533e+06	1.52552	0.609304	0.00744093	UP	16.1548
OAT1_1x	Negative	263.091	1.69147e+06	3.61101e+06	2.13483	1.09412	0.0109364	UP	18.5913
OAT1_1x	Negative	263.102	4.08464e+07	6.80128e+07	1.66509	0.735596	0.0493841	UP	14.6897
OAT1_1x	Negative	263.128	1.28425e+07	1.94308e+07	1.51301	0.597421	0.0016412	UP	22.5125
OAT1_0.2x	Negative	263.129	321891	557488	1.73191	0.792366	0.000713494	UP	23.1151
OAT1_1x	Negative	263.167	2.04924e+06	3.67435e+06	1.79303	0.842401	0.0490892	UP	34.0426
OAT1_1x	Negative	264.086	1.09669e+06	2.33632e+06	2.13034	1.09108	3.45723e-06	UP	15.8906
OAT1_1x	Negative	264.106	3.83799e+06	7.92286e+06	2.06432	1.04567	0.00162371	UP	14.7269
OAT1_1x	Negative	264.131	1.68479e+06	2.53202e+06	1.50287	0.587719	0.00182196	UP	22.5125
OAT1_1x	Negative	265.07	669686	1.14159e+06	1.70467	0.769489	0.0047775	UP	21.4565
OAT1_1x	Negative	266.922	370878	760877	2.05155	1.03672	0.0463561	UP	9.82996
OAT1_0.2x	Negative	267.103	1.50479e+06	2.31923e+06	1.54123	0.624084	0.0103615	UP	26.9451
OAT1_0.2x	Negative	267.124	1.58188e+06	3.40753e+06	2.15411	1.10709	0.000106117	UP	29.1917
OAT1_0.2x	Negative	268.106	236197	371528	1.57296	0.65348	0.00733885	UP	26.9354
OAT1_0.2x	Negative	269.082	193863	465274	2.40002	1.26305	0.0186793	UP	23.1147
OAT1_1x	Negative	269.102	1.13003e+07	6.40049e+07	5.66397	2.50181	0.0204169	UP	17.8933
OAT1_1x	Negative	270.043	1.97715e+06	3.76909e+06	1.90632	0.930792	0.000233474	UP	18.4769
OAT1_1x	Negative	271.081	2.83398e+06	4.94483e+06	1.74483	0.80309	0.000243939	UP	16.0926
OAT1_1x	Negative	272.053	1.97497e+06	4.37906e+06	2.21728	1.14879	4.27995e-07	UP	17.9519
OAT1_1x	Negative	272.128	289262	465797	1.6103	0.687326	0.00279905	UP	20.927
OAT1_1x	Negative	272.185	1.4858e+06	2.34776e+06	1.58013	0.660044	0.0236268	UP	24.8206
OAT1_1x	Negative	273.169	2.84214e+07	4.40295e+07	1.54917	0.631495	0.0332521	UP	18.0102
OAT1_0.2x	Negative	273.171	729203	2.17126e+06	2.97758	1.57414	0.014645	UP	19.5069
OAT1_1x	Negative	274.037	500135	1.38956e+06	2.77838	1.47424	0.00125072	UP	14.7486
OAT1_1x	Negative	274.173	3.5705e+06	5.48483e+06	1.53615	0.61932	0.0318931	UP	18.0101
OAT1_0.2x	Negative	274.174	154667	342776	2.21622	1.1481	0.00308336	UP	19.4563
OAT1_1x	Negative	275.149	1.24781e+06	2.57855e+06	2.06647	1.04717	0.0437795	UP	20.8665
OAT1_1x	Negative	276.026	1.11609e+06	1.68586e+06	1.5105	0.59503	0.0112444	UP	14.9814
OAT1_1x	Negative	277.183	1.17425e+06	2.46873e+06	2.10239	1.07203	0.0179483	UP	36.0684
OAT1_1x	Negative	277.974	2.07313e+06	4.61706e+06	2.2271	1.15517	0.00194042	UP	14.9525
OAT1_1x	Negative	277.995	1.86505e+06	3.68726e+06	1.97703	0.983334	0.0208736	UP	14.7773
OAT1_1x	Negative	279.047	5.77155e+06	8.79413e+06	1.5237	0.607582	0.000498721	UP	17.0243
OAT1_1x	Negative	279.086	994559	1.67558e+06	1.68474	0.752528	0.00912326	UP	21.2217
OAT1_1x	Negative	279.097	3.28331e+06	7.22863e+06	2.20163	1.13857	0.00657307	UP	15.7433
OAT1_1x	Negative	279.122	893852	1.47532e+06	1.65052	0.72292	0.0429691	UP	19.203
OAT1_1x	Negative	280.081	361328	605898	1.67686	0.745765	0.00739689	UP	22.9189
OAT1_1x	Negative	281.102	5.12957e+06	7.9992e+06	1.55943	0.641018	0.0207836	UP	18.8533
OAT1_1x	Negative	281.174	2.85257e+06	5.02701e+06	1.76227	0.817436	0.0353851	UP	19.927
OAT1_1x	Negative	281.976	593293	1.0929e+06	1.84208	0.881339	0.00280444	UP	20.8094
OAT1_1x	Negative	283.081	9.36919e+06	1.63853e+07	1.74885	0.806403	0.00226459	UP	16.1512
OAT1_1x	Negative	283.117	3.06501e+06	4.6549e+06	1.51872	0.60286	0.00278382	UP	21.9826
OAT1_1x	Negative	284.121	388846	601162	1.54601	0.628552	0.0121944	UP	21.9826
OAT1_0.2x	Negative	284.268	139306	3.49579e+06	25.0944	4.64929	0.0292862	UP	35.6877
OAT1_1x	Negative	285.892	218987	366567	1.67392	0.743229	0.00132474	UP	10.5561
OAT1_1x	Negative	287.014	812245	1.37524e+06	1.69313	0.759696	0.00233432	UP	14.4546
OAT1_1x	Negative	287.085	935188	1.63707e+06	1.75053	0.807788	0.00256866	UP	22.5128
OAT1_0.2x	Negative	287.086	129654	248909	1.9198	0.940959	0.00118646	UP	23.8028
OAT1_1x	Negative	287.091	368573	654444	1.77561	0.828318	0.00928696	UP	27.0511
OAT1_0.2x	Negative	287.093	185503	291683	1.57239	0.652959	0.00148542	UP	21.9455
OAT1_0.2x	Negative	288.088	706562	1.2068e+06	1.70799	0.7723	0.0358525	UP	20.7561
OAT1_1x	Negative	289.1	2.04975e+07	7.34757e+07	3.58461	1.84182	0.000847203	UP	16.2128
OAT1_0.2x	Negative	289.102	2.38317e+06	7.2123e+06	3.02635	1.59758	0.0307415	UP	16.5396
OAT1_1x	Negative	290.104	2.66695e+06	1.0468e+07	3.92508	1.97272	0.000357899	UP	16.2111
OAT1_1x	Negative	290.104	1.74918e+06	8.13933e+06	4.65323	2.21823	0.000224553	UP	22.8037
OAT1_0.2x	Negative	290.105	663280	1.394e+06	2.10168	1.07154	6.94487e-05	UP	23.3561
OAT1_1x	Negative	290.142	433198	747367	1.72523	0.786789	0.0064027	UP	20.5113
OAT1_1x	Negative	291.006	2.3709e+06	3.75365e+06	1.58322	0.662859	0.0331612	UP	25.8155
OAT1_1x	Negative	291.096	1.19556e+06	2.78986e+06	2.33351	1.2225	2.27154e-06	UP	16.2091
OAT1_1x	Negative	291.158	450755	913264	2.02608	1.01869	0.0325471	UP	20.6306
OAT1_0.2x	Negative	293.14	256568	395068	1.53982	0.622759	0.00129444	UP	22.2118
OAT1_1x	Negative	295.117	8.1033e+06	1.32223e+07	1.63172	0.706392	0.000200015	UP	20.4555
OAT1_0.2x	Negative	295.119	121858	230721	1.89336	0.920952	0.00225443	UP	20.9469
OAT1_1x	Negative	295.154	1.3592e+07	2.20553e+07	1.62267	0.698371	0.0323519	UP	21.6901
OAT1_1x	Negative	296.157	1.99298e+06	3.25215e+06	1.63181	0.706469	0.0275664	UP	21.6898
OAT1_1x	Negative	297.133	1.4083e+06	3.01385e+06	2.14007	1.09766	0.0378314	UP	15.8012
OAT1_1x	Negative	299.091	461861	1.32976e+06	2.87914	1.52564	0.000242157	UP	21.2181
OAT1_1x	Negative	299.149	598943	955746	1.59572	0.674209	0.0492095	UP	24.8115
OAT1_1x	Negative	303.105	876840	1.45789e+06	1.66266	0.733492	0.000566913	UP	20.7523
OAT1_0.2x	Negative	303.145	374444	574105	1.53322	0.616565	0.00229148	UP	28.4099
OAT1_1x	Negative	304.157	373258	644196	1.72587	0.787328	0.00508738	UP	22.8033
OAT1_1x	Negative	305.095	485994	1.60703e+06	3.30669	1.72539	0.00235614	UP	23.3311
OAT1_0.2x	Negative	305.097	220114	582331	2.64559	1.40359	0.00485558	UP	22.9351
OAT1_1x	Negative	306.112	362557	576106	1.58901	0.668126	0.000507444	UP	25.6391
OAT1_1x	Negative	307.111	2.19543e+06	1.30021e+07	5.92235	2.56617	9.36711e-05	UP	16.5615
OAT1_0.2x	Negative	307.112	116729	355365	3.04436	1.60614	0.00259363	UP	20.2709
OAT1_1x	Negative	307.117	300982	866653	2.87942	1.52578	0.000920764	UP	26.0151
OAT1_1x	Negative	307.154	2.75267e+06	4.19698e+06	1.52469	0.608519	0.00457661	UP	19.9877
OAT1_1x	Negative	308.097	1.93707e+06	1.84017e+07	9.49975	3.24789	0.000685464	UP	24.5159
OAT1_1x	Negative	308.097	336444	514659	1.5297	0.61325	0.00691535	UP	13.9825
OAT1_1x	Negative	308.114	1.01247e+06	4.1281e+06	4.07727	2.02761	7.39036e-05	UP	20.6911
OAT1_0.2x	Negative	308.116	240912	585006	2.4283	1.27995	0.00291292	UP	21.1296
OAT1_1x	Negative	308.121	1.02749e+07	2.56487e+07	2.49624	1.31976	0.00532782	UP	24.3922
OAT1_1x	Negative	309.107	425100	949912	2.23456	1.15999	2.98806e-05	UP	20.6932
OAT1_1x	Negative	309.133	3.76882e+06	6.18884e+06	1.64212	0.715556	0.00354258	UP	22.5129
OAT1_0.2x	Negative	309.171	121065	230715	1.90571	0.930329	0.00224724	UP	27.9631
OAT1_1x	Negative	310.136	547607	913518	1.6682	0.738291	0.00167381	UP	22.5123
OAT1_1x	Negative	311.148	1.22266e+06	1.84738e+06	1.51095	0.59546	0.0389917	UP	19.8737
OAT1_1x	Negative	311.185	1.50355e+06	2.35871e+06	1.56876	0.649622	0.00278904	UP	25.0398
OAT1_1x	Negative	312.144	444744	676502	1.5211	0.605118	0.0117005	UP	17.8061
OAT1_1x	Negative	313.118	3.21201e+06	9.18265e+06	2.85885	1.51544	0.0153732	UP	18.942
OAT1_1x	Negative	313.164	1.35978e+06	2.13538e+06	1.57039	0.651124	0.0184332	UP	19.9891
OAT1_1x	Negative	314.024	952135	2.29679e+06	2.41225	1.27038	0.000808215	UP	14.8785
OAT1_1x	Negative	314.121	458467	888375	1.93771	0.954353	8.4113e-05	UP	21.9833
OAT1_1x	Negative	317.121	436551	654873	1.50011	0.585065	0.0139265	UP	21.9246
OAT1_1x	Negative	317.159	596135	988284	1.65782	0.729287	0.0311281	UP	20.7505
OAT1_1x	Negative	318.951	383503	743175	1.93786	0.954465	0.00629064	UP	14.2199
OAT1_1x	Negative	318.977	566947	1.30166e+06	2.29591	1.19907	0.00802908	UP	14.7484
OAT1_1x	Negative	319.153	549103	824526	1.50159	0.586488	0.00330512	UP	28.823
OAT1_1x	Negative	319.985	2.53638e+06	3.94093e+06	1.55376	0.635764	0.00520725	UP	18.4771
OAT1_1x	Negative	323.043	174377	465400	2.66894	1.41626	0.0029717	UP	20.7494
OAT1_1x	Negative	323.185	147705	243108	1.6459	0.718875	0.0487683	UP	34.3225
OAT1_1x	Negative	323.196	272491	546546	2.00574	1.00413	0.0154278	UP	26.0501
OAT1_1x	Negative	323.979	4.55726e+06	9.26279e+06	2.03253	1.02328	0.000721356	UP	14.9301
OAT1_1x	Negative	326.087	360019	635491	1.76516	0.8198	0.00367789	UP	22.8694
OAT1_0.2x	Negative	326.115	677964	1.85695e+06	2.73901	1.45365	0.00731806	UP	25.7636
OAT1_1x	Negative	326.902	1.53861e+06	2.31533e+06	1.50482	0.589588	0.0310513	UP	13.0388
OAT1_1x	Negative	328.999	3.26218e+07	5.22532e+07	1.60179	0.679682	0.000270358	UP	21.865
OAT1_0.2x	Negative	329.001	576441	1.04828e+06	1.81854	0.862777	0.000190666	UP	22.3948
OAT1_0.2x	Negative	329.151	1.68649e+06	2.88964e+06	1.71341	0.776871	0.00511366	UP	24.1397
OAT1_1x	Negative	329.174	389596	1.11721e+06	2.86761	1.51985	0.0332611	UP	25.5788
OAT1_1x	Negative	330.002	3.49472e+06	5.69379e+06	1.62925	0.704212	0.000783971	UP	21.8628
OAT1_1x	Negative	330.996	1.08875e+07	1.78214e+07	1.63688	0.710945	0.000379071	UP	21.864
OAT1_0.2x	Negative	330.998	179379	316781	1.76598	0.82047	0.00280625	UP	22.3958
OAT1_1x	Negative	331.09	682042	1.36056e+06	1.99483	0.996268	0.00212301	UP	14.6978
OAT1_1x	Negative	333.09	2.08354e+07	8.21298e+07	3.94184	1.97887	4.98605e-05	UP	19.7556
OAT1_1x	Negative	333.09	388052	2.86067e+06	7.37187	2.88203	0.004921	UP	28.0579
OAT1_0.2x	Negative	333.092	141895	286604	2.01983	1.01423	0.00820663	UP	25.0121
OAT1_0.2x	Negative	333.092	2.0087e+06	5.64316e+06	2.80936	1.49024	0.0301171	UP	16.5485
OAT1_1x	Negative	333.096	461999	734583	1.59001	0.669035	0.00724842	UP	21.3977
OAT1_1x	Negative	333.205	636086	1.03417e+06	1.62584	0.701186	0.00646997	UP	29.2363
OAT1_1x	Negative	334.093	2.98418e+06	1.30127e+07	4.36058	2.12452	0.000287744	UP	19.7572
OAT1_0.2x	Negative	334.095	788320	1.98186e+06	2.51403	1.33	0.00380152	UP	20.1286
OAT1_1x	Negative	335.086	9.43713e+06	3.15935e+07	3.34779	1.74321	0.00115253	UP	22.8039
OAT1_0.2x	Negative	335.087	2.848e+06	5.36295e+06	1.88306	0.913077	2.26928e-06	UP	23.3569
OAT1_0.2x	Negative	335.187	532830	1.41742e+06	2.66018	1.41152	2.85192e-05	UP	27.3865
OAT1_1x	Negative	337.2	3.59794e+06	5.72048e+06	1.58993	0.668964	0.0469921	UP	26.6395
OAT1_1x	Negative	338.204	683511	1.03605e+06	1.51578	0.600057	0.0297484	UP	26.6409
OAT1_1x	Negative	340.011	126357	285025	2.25571	1.17358	0.00434045	UP	14.4533
OAT1_1x	Negative	340.986	273273	521131	1.907	0.931305	0.0360659	UP	26.2573
OAT1_1x	Negative	342.165	539748	1.11353e+06	2.06305	1.04478	0.0121498	UP	13.2177
OAT1_1x	Negative	344.069	1.06288e+07	1.88341e+07	1.77198	0.825366	0.000283786	UP	17.3127
OAT1_0.2x	Negative	344.133	132755	210090	1.58254	0.66224	0.0302364	UP	20.2074
OAT1_1x	Negative	347.185	668080	1.01355e+06	1.51711	0.601328	0.0268302	UP	25.3826
OAT1_1x	Negative	349.085	1.60827e+06	5.87417e+06	3.65248	1.86888	0.000118561	UP	23.3316
OAT1_0.2x	Negative	349.086	331135	953272	2.87881	1.52547	0.00498224	UP	20.3109
OAT1_0.2x	Negative	349.087	781427	1.99385e+06	2.55155	1.35137	0.00292928	UP	22.9355
OAT1_1x	Negative	349.2	1.07114e+06	2.14208e+06	1.99982	0.999867	0.00822914	UP	21.4867
OAT1_1x	Negative	350.088	692749	1.82487e+06	2.63425	1.39739	0.00180464	UP	22.5129
OAT1_0.2x	Negative	350.09	162745	324052	1.99116	0.993612	3.39815e-05	UP	23.7788
OAT1_1x	Negative	351.1	151323	835267	5.51977	2.46461	0.00348718	UP	23.0364
OAT1_1x	Negative	353.026	3.7365e+06	6.50245e+06	1.74025	0.799295	0.00644427	UP	16.7938
OAT1_1x	Negative	355.102	349090	548104	1.57009	0.650849	0.00563349	UP	14.7492
OAT1_1x	Negative	356.181	155789	409580	2.62907	1.39455	0.000707164	UP	14.4828
OAT1_0.2x	Negative	357.156	199316	803745	4.03252	2.01168	0.000104067	UP	25.7789
OAT1_1x	Negative	359.163	146426	495274	3.38243	1.75806	5.33503e-06	UP	33.6879
OAT1_1x	Negative	363.128	247335	373526	1.5102	0.594742	0.0193047	UP	16.2128
OAT1_1x	Negative	367.21	834631	1.44235e+06	1.72813	0.789213	0.00899479	UP	18.3609
OAT1_1x	Negative	367.211	734543	1.23415e+06	1.68016	0.7486	0.00729582	UP	20.6322
OAT1_1x	Negative	369.154	997771	1.80722e+06	1.81126	0.856995	0.00223099	UP	25.1634
OAT1_1x	Negative	371.099	1.60652e+06	2.87418e+06	1.78908	0.839215	0.00146056	UP	18.5345
OAT1_0.2x	Negative	371.173	2.50259e+06	4.01942e+06	1.6061	0.683564	0.0242512	UP	21.5576
OAT1_1x	Negative	379.095	418591	1.68793e+06	4.0324	2.01164	0.000382501	UP	21.9241
OAT1_0.2x	Negative	379.097	709694	1.72352e+06	2.42854	1.28009	0.0173437	UP	20.8869
OAT1_1x	Negative	380.099	586251	1.93172e+06	3.29504	1.7203	3.32879e-05	UP	20.4566
OAT1_0.2x	Negative	380.101	121191	289689	2.39035	1.25722	0.0148644	UP	20.8686
OAT1_0.2x	Negative	381.156	359435	577056	1.60545	0.682978	0.0102778	UP	28.0477
OAT1_1x	Negative	381.173	2.96882e+06	8.19364e+06	2.7599	1.46462	9.0593e-05	UP	14.9814
OAT1_1x	Negative	384.074	550411	859997	1.56246	0.643822	0.00209779	UP	20.2256
OAT1_1x	Negative	387.2	754696	1.29804e+06	1.71995	0.782369	0.0383102	UP	18.534
OAT1_1x	Negative	390.165	174899	438703	2.50832	1.32672	0.00625964	UP	15.7426
OAT1_1x	Negative	395.012	140752	219953	1.5627	0.644044	0.0430169	UP	34.0585
OAT1_1x	Negative	401.077	2.22328e+06	7.63276e+06	3.43311	1.77952	3.11257e-06	UP	22.8042
OAT1_1x	Negative	406.106	5.96425e+06	1.5388e+07	2.58003	1.36739	0.000256834	UP	22.8041
OAT1_0.2x	Negative	406.108	1.52085e+06	2.63375e+06	1.73176	0.792242	0.000928822	UP	23.3569
OAT1_1x	Negative	411.2	1.17142e+06	1.86332e+06	1.59066	0.669624	0.0188904	UP	17.9519
OAT1_1x	Negative	415.033	335704	623361	1.85688	0.892878	0.0099154	UP	30.3643
OAT1_1x	Negative	419.028	208387	456582	2.19103	1.13161	0.0264341	UP	14.9861
OAT1_1x	Negative	422.101	1.00575e+06	3.17211e+06	3.15399	1.65718	0.000894847	UP	22.8044
OAT1_0.2x	Negative	422.103	328636	580400	1.76609	0.820557	0.000231946	UP	23.3572
OAT1_1x	Negative	425.216	624489	945493	1.51403	0.59839	0.0028938	UP	16.678
OAT1_0.2x	Negative	429.079	701557	1.12167e+06	1.59883	0.677018	0.000172798	UP	23.3572
OAT1_0.2x	Negative	430.083	102821	175351	1.70539	0.770102	0.00252233	UP	23.386
OAT1_1x	Negative	448.994	264666	433989	1.63976	0.713487	0.0332137	UP	25.6346
OAT1_1x	Negative	449.252	2.22504e+06	3.3518e+06	1.5064	0.591107	0.00308553	UP	22.2781
OAT1_1x	Negative	450.996	407823	687025	1.68461	0.752417	0.0241373	UP	30.3011
OAT1_1x	Negative	451.268	389847	593623	1.52271	0.606641	0.0112723	UP	26.0501
OAT1_1x	Negative	456.198	632702	1.89854e+06	3.00069	1.58529	8.9389e-05	UP	14.8134
OAT1_1x	Negative	457.221	390400	751259	1.92433	0.944359	0.00117435	UP	19.8724
OAT1_1x	Negative	476.874	113118	286586	2.53351	1.34114	0.0132177	UP	12.2407
OAT1_1x	Negative	498.26	1.35755e+06	2.44414e+06	1.80041	0.848322	0.0167143	UP	30.0636
OAT1_1x	Negative	499.264	337226	555721	1.64792	0.720646	0.0062879	UP	30.0501
OAT1_1x	Negative	501.28	1.82952e+06	2.93563e+06	1.60458	0.6822	0.0278724	UP	32.0921
OAT1_0.2x	Negative	501.282	212913	334559	1.57134	0.651996	0.0222024	UP	32.8609
OAT1_1x	Negative	502.282	257808	398034	1.54392	0.626596	0.0324086	UP	32.0886
OAT1_1x	Negative	524.276	5.41557e+06	9.14084e+06	1.68788	0.755214	0.00263237	UP	31.9982
OAT1_0.2x	Negative	524.279	652939	1.01307e+06	1.55155	0.633711	0.0403976	UP	32.7707
OAT1_1x	Negative	525.279	1.45583e+06	2.46782e+06	1.69513	0.761395	0.00309087	UP	31.9982
OAT1_1x	Negative	526.163	1.60379e+06	3.44745e+06	2.14957	1.10405	0.00806614	UP	38.5159
OAT1_0.2x	Negative	526.166	254371	597758	2.34994	1.23263	0.00179589	UP	38.5143
OAT1_1x	Negative	526.292	1.35487e+06	2.64837e+06	1.9547	0.966949	0.000540617	UP	33.022
OAT1_1x	Negative	526.313	290173	456695	1.57387	0.65432	0.0362439	UP	31.3791
OAT1_1x	Negative	527.166	272834	810117	2.96926	1.5701	0.00184101	UP	38.5139
OAT1_1x	Negative	527.295	335944	715712	2.13045	1.09116	0.000674778	UP	33.0354
OAT1_1x	Negative	528.307	699265	1.74031e+06	2.48877	1.31543	0.00450451	UP	35.6863
OAT1_1x	Negative	529.311	183232	468996	2.55957	1.3559	0.000497751	UP	35.7141
OAT1_1x	Negative	536.297	305018	569047	1.86562	0.899653	0.00327023	UP	29.5338
OAT1_1x	Negative	552.307	216120	362042	1.67519	0.744327	0.00136704	UP	34.966
OAT1_1x	Negative	552.328	473612	963832	2.03506	1.02507	0.00246296	UP	32.6284
OAT1_1x	Negative	564.328	1.14719e+06	1.91112e+06	1.66592	0.736317	0.00486295	UP	32.0323
OAT1_1x	Negative	565.331	359541	583021	1.62157	0.697394	0.0138199	UP	32.0405
OAT1_1x	Negative	566.344	501661	3.13432e+06	6.24788	2.64337	0.0214476	UP	32.8365
OAT1_1x	Negative	567.347	125110	694524	5.55132	2.47283	7.21156e-05	UP	32.6903
OAT1_1x	Negative	588.328	1.33805e+06	3.5251e+06	2.6345	1.39753	0.000618716	UP	32.1378
OAT1_1x	Negative	589.332	393640	1.01152e+06	2.56965	1.36157	0.000514094	UP	32.1378
OAT1_1x	Negative	590.344	483181	928960	1.92259	0.943054	0.0137735	UP	33.6706
OAT1_1x	Negative	591.347	134962	295280	2.18787	1.12953	0.00459699	UP	33.6706
OAT1_1x	Negative	612.328	500727	1.40754e+06	2.811	1.49108	0.00444707	UP	32.0323
OAT1_1x	Negative	614.344	190710	571783	2.99817	1.58408	0.00368775	UP	33.0586
OAT1_1x	Negative	616.359	179513	550362	3.06586	1.61629	0.00230412	UP	35.6863

### Sheet: Supplementary Datafile 3
Supplementary Datafile 3. List of m/z features with significantly higher uptake (>1.5-fold) in OAT3 over-expressing cells, compared to mock cells as detected in positive and negative ionization modes.
Sample type	Mode	m/z (median)	Mean (Mock)	Mean (OAT3)	Fold change	Log2 fold change	p value	Up or Down	Retention time (median)
OAT3_1x	Positive	227.183	2.30478e+07	3.45962e+07	1.50106	0.585983	0.0392441	UP	18.6896
OAT3_1x	Positive	299.258	1.77864e+06	2.67402e+06	1.50341	0.588238	0.0208278	UP	31.6507
OAT3_1x	Positive	187.133	1.95167e+07	2.94033e+07	1.50657	0.591265	0.0336503	UP	17.7541
OAT3_0.2x	Positive	236.113	2.79482e+07	4.21856e+07	1.50942	0.593995	0.0192997	UP	16.2649
OAT3_1x	Positive	255.102	1.25084e+06	1.8898e+06	1.51082	0.595336	0.0408247	UP	21.3412
OAT3_0.2x	Positive	159.065	4.42381e+07	6.69101e+07	1.5125	0.596934	0.00400971	UP	16.2931
OAT3_1x	Positive	286.173	967392	1.46486e+06	1.51424	0.598594	0.00763135	UP	21.11
OAT3_1x	Positive	227.07	4.6449e+06	7.03622e+06	1.51483	0.599151	0.0161291	UP	20.1586
OAT3_1x	Positive	251.181	1.29786e+06	1.97084e+06	1.51853	0.602679	0.027528	UP	21.2056
OAT3_0.2x	Positive	152.032	2.76988e+06	4.20818e+06	1.51927	0.603375	0.0043059	UP	9.23782
OAT3_1x	Positive	327.141	6.44008e+06	9.78742e+06	1.51977	0.603851	0.0157841	UP	23.1315
OAT3_1x	Positive	299.183	9.5289e+06	1.44881e+07	1.52043	0.604482	0.00838483	UP	22.8935
OAT3_0.2x	Positive	119.049	1.77419e+06	2.69783e+06	1.5206	0.604637	0.00394821	UP	21.4576
OAT3_0.2x	Positive	82.5375	3.08875e+06	4.7046e+06	1.52314	0.60705	0.00337271	UP	10.0457
OAT3_1x	Positive	112.967	1.89868e+06	2.89258e+06	1.52346	0.607355	0.0329746	UP	20.0764
OAT3_1x	Positive	289.201	1.16285e+06	1.77374e+06	1.52534	0.609133	0.0298251	UP	22.0301
OAT3_1x	Positive	203.164	1.25299e+06	1.91475e+06	1.52814	0.611781	0.0432285	UP	30.5344
OAT3_0.2x	Positive	454.071	685859	1.04868e+06	1.529	0.612592	0.0181142	UP	32.7528
OAT3_1x	Positive	306.191	2.23841e+06	3.42966e+06	1.53218	0.615588	0.012096	UP	17.7901
OAT3_0.2x	Positive	204.123	6.08655e+06	9.33245e+06	1.53329	0.61663	0.0232995	UP	12.6267
OAT3_0.2x	Positive	184.133	6.61608e+06	1.01872e+07	1.53977	0.622714	0.000584847	UP	17.844
OAT3_1x	Positive	267.196	1.97625e+06	3.0485e+06	1.54257	0.625333	0.0276711	UP	29.4857
OAT3_1x	Positive	496.34	8.25272e+06	1.274e+07	1.54373	0.626425	0.0437187	UP	28.9347
OAT3_1x	Positive	277.141	1.45415e+07	2.24775e+07	1.54575	0.628305	0.0133588	UP	22.3863
OAT3_1x	Positive	154.99	1.62044e+06	2.50816e+06	1.54783	0.630246	0.00752699	UP	24.2397
OAT3_1x	Positive	117.946	1.36748e+06	2.11911e+06	1.54964	0.631937	0.026548	UP	0.122828
OAT3_0.2x	Positive	160.084	745227	1.15667e+06	1.55211	0.634228	0.00346368	UP	19.8589
OAT3_1x	Positive	223.988	1.33616e+06	2.07549e+06	1.55332	0.635352	0.0159216	UP	18.8285
OAT3_1x	Positive	343.154	587929	914403	1.55529	0.637188	0.0455235	UP	31.396
OAT3_0.2x	Positive	242.175	4.04317e+06	6.31024e+06	1.56072	0.64221	0.00237776	UP	21.0099
OAT3_0.2x	Positive	189.016	3.6461e+07	5.6938e+07	1.56161	0.643036	0.0495812	UP	14.36
OAT3_1x	Positive	243.138	3.4673e+07	5.41601e+07	1.56203	0.64342	0.0448296	UP	33.4821
OAT3_1x	Positive	312.217	2.13523e+06	3.3383e+06	1.56344	0.644721	0.0255873	UP	26.3619
OAT3_0.2x	Positive	279.123	4.1398e+06	6.4747e+06	1.56401	0.645253	0.00767784	UP	13.0493
OAT3_1x	Positive	270.225	5.02609e+06	7.8635e+06	1.56454	0.645735	0.0151731	UP	33.393
OAT3_0.2x	Positive	318.308	1.13954e+06	1.78418e+06	1.56571	0.646814	0.0453306	UP	38.193
OAT3_1x	Positive	285.206	2.20697e+06	3.45815e+06	1.56692	0.647933	0.0405615	UP	26.3907
OAT3_1x	Positive	279.159	1.56325e+08	2.451e+08	1.56788	0.648818	0.036574	UP	33.248
OAT3_0.2x	Positive	131.086	7.30668e+06	1.14792e+07	1.57106	0.651736	0.000998255	UP	21.2947
OAT3_1x	Positive	334.222	948530	1.49324e+06	1.57426	0.654678	0.00873509	UP	20.7748
OAT3_0.2x	Positive	272.157	2.76269e+06	4.35313e+06	1.57568	0.655977	0.00548876	UP	20.942
OAT3_0.2x	Positive	277.105	3.40109e+06	5.3661e+06	1.57776	0.657876	0.0104834	UP	10.9428
OAT3_0.2x	Positive	159.969	1.03766e+07	1.64236e+07	1.58275	0.662431	0.00159838	UP	9.82451
OAT3_0.2x	Positive	235.13	1.19371e+06	1.89203e+06	1.585	0.664486	0.0208773	UP	17.1906
OAT3_1x	Positive	324.274	662214	1.05174e+06	1.58821	0.667406	0.0120034	UP	27.7142
OAT3_1x	Positive	97.5147	1.53624e+06	2.44314e+06	1.59034	0.669338	0.00173063	UP	14.951
OAT3_1x	Positive	317.196	987892	1.57146e+06	1.59072	0.669683	0.0294001	UP	20.8216
OAT3_1x	Positive	331.284	1.58441e+06	2.52169e+06	1.59156	0.670443	0.0381474	UP	34.4613
OAT3_0.2x	Positive	249.112	2.05826e+06	3.27702e+06	1.59213	0.670958	0.0182232	UP	17.1267
OAT3_1x	Positive	225.112	8.0374e+06	1.28149e+07	1.59441	0.673019	0.041276	UP	14.6341
OAT3_0.2x	Positive	160.068	3.03704e+06	4.84348e+06	1.5948	0.673377	0.00426524	UP	16.2931
OAT3_0.2x	Positive	190.107	1.69208e+06	2.70186e+06	1.59677	0.675159	0.000206926	UP	13.7161
OAT3_1x	Positive	201.148	1.81826e+07	2.90632e+07	1.59841	0.676637	0.0301229	UP	19.5153
OAT3_0.2x	Positive	180.102	3.80398e+06	6.09053e+06	1.6011	0.67906	0.00264713	UP	20.4338
OAT3_0.2x	Positive	211.096	3.14778e+06	5.04739e+06	1.60348	0.681204	0.0311464	UP	39.4014
OAT3_1x	Positive	360.201	807638	1.2961e+06	1.60481	0.682402	0.0338538	UP	22.4163
OAT3_0.2x	Positive	90.5262	1.49275e+06	2.40044e+06	1.60807	0.685327	0.039983	UP	8.55181
OAT3_1x	Positive	403.232	2.6394e+06	4.25566e+06	1.61236	0.689174	0.0265893	UP	36.3694
OAT3_1x	Positive	300.152	1.41057e+06	2.27615e+06	1.61364	0.690315	0.04212	UP	15.7161
OAT3_0.2x	Positive	215.093	3.03437e+06	4.90332e+06	1.61593	0.692361	0.0130335	UP	5.23014
OAT3_0.2x	Positive	270.133	1.16724e+06	1.88691e+06	1.61655	0.692918	0.00208646	UP	14.9204
OAT3_1x	Positive	276.144	5.96682e+06	9.65037e+06	1.61734	0.693621	0.00364627	UP	14.5271
OAT3_0.2x	Positive	207.065	4.19921e+06	6.79369e+06	1.61785	0.694078	0.0295181	UP	15.3893
OAT3_0.2x	Positive	200.092	2.71169e+06	4.39288e+06	1.61998	0.695977	0.0169043	UP	16.1888
OAT3_1x	Positive	216.196	1.84658e+06	2.99343e+06	1.62106	0.696941	0.0388645	UP	23.4074
OAT3_1x	Positive	257.003	662451	1.07461e+06	1.62217	0.697922	0.0438361	UP	22.9469
OAT3_0.2x	Positive	159.08	6.42817e+06	1.0429e+07	1.62239	0.698124	0.000705511	UP	19.8652
OAT3_0.2x	Positive	228.196	7.55361e+06	1.22772e+07	1.62534	0.700744	0.048901	UP	35.8707
OAT3_1x	Positive	328.212	1.28622e+06	2.09082e+06	1.62555	0.700932	0.0440209	UP	23.6751
OAT3_1x	Positive	329.211	1.97746e+06	3.21559e+06	1.62612	0.70143	0.0223035	UP	35.9733
OAT3_0.2x	Positive	255.063	7.90778e+06	1.2861e+07	1.62638	0.701663	0.0199629	UP	15.4274
OAT3_0.2x	Positive	163.075	1.50308e+08	2.44627e+08	1.6275	0.702661	0.000868741	UP	20.4297
OAT3_0.2x	Positive	407.301	709945	1.15649e+06	1.62899	0.703976	0.00971173	UP	26.9131
OAT3_1x	Positive	303.253	1.32749e+06	2.16485e+06	1.63079	0.705568	0.00739435	UP	35.6822
OAT3_1x	Positive	205.086	1.17163e+07	1.91255e+07	1.63238	0.70698	0.0228337	UP	32.8441
OAT3_1x	Positive	244.154	2.91668e+06	4.76484e+06	1.63365	0.708098	0.0497659	UP	14.4645
OAT3_1x	Positive	253.216	2.27451e+06	3.7182e+06	1.63473	0.70905	0.0164018	UP	33.4208
OAT3_1x	Positive	313.176	1.57118e+06	2.569e+06	1.63508	0.709361	0.0438839	UP	13.5731
OAT3_0.2x	Positive	202.086	779961	1.27753e+06	1.63794	0.711883	0.0369584	UP	10.9965
OAT3_1x	Positive	258.279	1.5616e+06	2.5618e+06	1.6405	0.714135	0.00677663	UP	19.417
OAT3_1x	Positive	327.18	1.39919e+06	2.29801e+06	1.64239	0.715798	0.00450136	UP	23.2463
OAT3_1x	Positive	203.172	1.485e+06	2.44047e+06	1.64341	0.716694	0.00386956	UP	19.0147
OAT3_1x	Positive	235.118	3.21092e+06	5.27846e+06	1.64391	0.717131	0.0359473	UP	12.6764
OAT3_0.2x	Positive	209.078	3.64031e+06	5.9883e+06	1.645	0.718087	0.0320399	UP	12.9151
OAT3_1x	Positive	276.18	1.7488e+06	2.87737e+06	1.64534	0.718385	0.0331696	UP	17.6011
OAT3_0.2x	Positive	287.204	2.83106e+07	4.66176e+07	1.64665	0.719531	0.010124	UP	13.1908
OAT3_1x	Positive	184.17	1.36202e+06	2.24537e+06	1.64856	0.721208	0.0229339	UP	17.371
OAT3_1x	Positive	100.51	4.64604e+06	7.66031e+06	1.64878	0.721401	0.0138794	UP	9.79609
OAT3_1x	Positive	90.5263	2.12333e+06	3.51146e+06	1.65375	0.725743	0.0336349	UP	30.0213
OAT3_1x	Positive	271.19	3.37381e+06	5.58247e+06	1.65465	0.726526	0.049336	UP	24.195
OAT3_1x	Positive	330.264	547775	906901	1.65561	0.727363	0.00169317	UP	27.8361
OAT3_1x	Positive	100.51	2.17801e+06	3.60703e+06	1.65611	0.727801	0.0386409	UP	24.7682
OAT3_0.2x	Positive	277.143	3.21103e+06	5.32937e+06	1.6597	0.730926	0.0162309	UP	18.9041
OAT3_1x	Positive	271.173	2.45412e+06	4.09008e+06	1.66662	0.736927	0.0468723	UP	20.3767
OAT3_1x	Positive	215.093	4.69138e+06	7.82595e+06	1.66815	0.738253	0.0392613	UP	13.2339
OAT3_1x	Positive	238.094	3.9079e+06	6.5223e+06	1.669	0.738985	0.0436641	UP	21.3409
OAT3_1x	Positive	207.102	835049	1.395e+06	1.67056	0.740335	0.0307092	UP	36.2642
OAT3_1x	Positive	176.981	5.70218e+06	9.5532e+06	1.67536	0.74447	0.0159874	UP	0.524411
OAT3_0.2x	Positive	146.06	2.00763e+06	3.36563e+06	1.67642	0.745385	0.0326328	UP	13.7615
OAT3_1x	Positive	207.102	3.22793e+06	5.41511e+06	1.67758	0.746382	0.0442873	UP	23.7152
OAT3_0.2x	Positive	149.023	6.34656e+08	1.06535e+09	1.67862	0.747279	0.0118872	UP	14.3192
OAT3_1x	Positive	307.151	620545	1.04367e+06	1.68186	0.750057	0.0225538	UP	21.1106
OAT3_0.2x	Positive	126.022	9.321e+06	1.57401e+07	1.68867	0.755887	0.00479972	UP	0.459281
OAT3_0.2x	Positive	201.055	3.21281e+06	5.43887e+06	1.69287	0.759471	0.00351164	UP	17.7294
OAT3_0.2x	Positive	117.07	4.74521e+06	8.03584e+06	1.69346	0.759977	0.000323001	UP	18.1158
OAT3_1x	Positive	260.222	1.37353e+06	2.33061e+06	1.6968	0.762818	0.0118918	UP	27.8429
OAT3_1x	Positive	135.945	1.90717e+07	3.23649e+07	1.69701	0.762996	0.00950545	UP	0.704749
OAT3_1x	Positive	98.5124	1.09891e+07	1.86554e+07	1.69763	0.763523	0.0420881	UP	28.1171
OAT3_0.2x	Positive	316.284	692202	1.17561e+06	1.69837	0.764149	0.0472197	UP	36.5262
OAT3_1x	Positive	243.195	2.17688e+06	3.69969e+06	1.69954	0.765144	0.0271498	UP	31.3613
OAT3_1x	Positive	219.102	4.40949e+06	7.51214e+06	1.70363	0.768611	0.00853696	UP	21.1364
OAT3_0.2x	Positive	286.201	1.76203e+08	3.00454e+08	1.70516	0.769905	0.0144052	UP	13.1932
OAT3_1x	Positive	89.0087	1.50796e+06	2.57816e+06	1.7097	0.773745	0.0434504	UP	12.3418
OAT3_0.2x	Positive	239.107	2.55629e+06	4.37273e+06	1.71058	0.774485	0.0377288	UP	24.9596
OAT3_1x	Positive	177.112	1.43383e+06	2.45404e+06	1.71153	0.775286	0.0388337	UP	36.1675
OAT3_1x	Positive	244.199	1.26722e+06	2.1709e+06	1.71312	0.776626	0.029172	UP	26.0462
OAT3_0.2x	Positive	186.131	2.79205e+06	4.78815e+06	1.71492	0.77814	0.0479185	UP	19.0848
OAT3_0.2x	Positive	232.118	1.75209e+06	3.00912e+06	1.71745	0.780268	0.0305342	UP	15.7578
OAT3_0.2x	Positive	305.159	588028	1.01017e+06	1.7179	0.780646	0.000864298	UP	22.8981
OAT3_1x	Positive	206.089	1.43996e+06	2.47439e+06	1.71838	0.781048	0.0147977	UP	32.8438
OAT3_0.2x	Positive	358.258	1.58224e+07	2.72029e+07	1.71926	0.781789	0.000244548	UP	15.323
OAT3_1x	Positive	229.18	1.45473e+07	2.5016e+07	1.71964	0.782103	0.0326191	UP	23.7046
OAT3_1x	Positive	303.195	1.32613e+06	2.28141e+06	1.72035	0.7827	0.0031041	UP	18.9043
OAT3_1x	Positive	299.258	4.25537e+06	7.32985e+06	1.72249	0.784499	0.0496151	UP	35.0399
OAT3_1x	Positive	267.099	1.6217e+06	2.79376e+06	1.72273	0.784696	0.00579125	UP	18.4948
OAT3_1x	Positive	280.162	2.52786e+07	4.3557e+07	1.72308	0.784991	0.0148649	UP	33.248
OAT3_0.2x	Positive	187.148	6.64589e+06	1.14574e+07	1.72399	0.785749	0.000714125	UP	22.5549
OAT3_0.2x	Positive	178.131	1.54832e+06	2.67013e+06	1.72453	0.786205	0.0119249	UP	18.1305
OAT3_0.2x	Positive	213.091	3.54996e+06	6.12364e+06	1.72499	0.786588	0.00375943	UP	18.6676
OAT3_1x	Positive	278.269	1.9206e+06	3.31484e+06	1.72594	0.787383	0.0243899	UP	34.1394
OAT3_0.2x	Positive	288.253	6.85329e+06	1.18378e+07	1.72732	0.788532	0.00749469	UP	26.3938
OAT3_1x	Positive	594.34	1.03382e+06	1.78644e+06	1.728	0.789107	0.0174585	UP	19.2913
OAT3_1x	Positive	433.241	1.93602e+06	3.35282e+06	1.73181	0.792281	0.0304836	UP	27.7082
OAT3_1x	Positive	415.232	2.72356e+06	4.71994e+06	1.733	0.793276	0.039179	UP	19.3793
OAT3_1x	Positive	241.122	7.33797e+06	1.27431e+07	1.7366	0.796266	0.029717	UP	21.9137
OAT3_1x	Positive	432.238	7.58698e+06	1.31805e+07	1.73726	0.79681	0.028373	UP	27.7078
OAT3_0.2x	Positive	231.159	2.80863e+06	4.90023e+06	1.7447	0.802982	0.0323855	UP	14.9552
OAT3_0.2x	Positive	296.076	806490	1.41034e+06	1.74874	0.806313	0.00296	UP	14.0999
OAT3_0.2x	Positive	177.091	1.04924e+07	1.83637e+07	1.75018	0.807503	0.00411646	UP	23.2567
OAT3_1x	Positive	269.211	3.43285e+06	6.00825e+06	1.75022	0.80754	0.00427256	UP	28.7929
OAT3_1x	Positive	263.198	608524	1.06708e+06	1.75356	0.810287	0.00992456	UP	35.9097
OAT3_1x	Positive	360.362	1.50372e+06	2.63952e+06	1.75532	0.811738	0.0183515	UP	24.039
OAT3_0.2x	Positive	274.274	3.30233e+06	5.79737e+06	1.75554	0.811914	0.0279776	UP	31.2514
OAT3_1x	Positive	243.195	9.05841e+06	1.5917e+07	1.75716	0.813243	0.00834302	UP	26.0463
OAT3_1x	Positive	274.237	905493	1.59481e+06	1.76126	0.81661	0.0262324	UP	28.3473
OAT3_0.2x	Positive	252.144	1.00309e+06	1.76871e+06	1.76325	0.81824	0.00152519	UP	12.3292
OAT3_1x	Positive	355.07	792582	1.39766e+06	1.76343	0.818382	0.0113657	UP	8.75569
OAT3_1x	Positive	272.23	1.6417e+06	2.89763e+06	1.76502	0.819683	0.00297374	UP	30.395
OAT3_0.2x	Positive	181.083	1.26714e+07	2.2439e+07	1.77084	0.824434	0.0108685	UP	12.0416
OAT3_1x	Positive	110.02	5.45738e+06	9.69133e+06	1.77582	0.828488	0.0493561	UP	23.0911
OAT3_1x	Positive	244.227	710157	1.26117e+06	1.7759	0.828553	0.0271619	UP	37.0062
OAT3_0.2x	Positive	148.084	1.83578e+06	3.26445e+06	1.77824	0.830446	0.0396986	UP	19.0112
OAT3_1x	Positive	364.233	1.15024e+06	2.04599e+06	1.77875	0.83086	0.0203995	UP	19.8987
OAT3_0.2x	Positive	302.144	876094	1.56117e+06	1.78197	0.833471	0.0104958	UP	27.3179
OAT3_0.2x	Positive	84.0448	1.23806e+06	2.21374e+06	1.78807	0.838403	0.00103878	UP	15.7373
OAT3_0.2x	Positive	409.183	1.42152e+07	2.54275e+07	1.78876	0.838959	0.0178102	UP	12.237
OAT3_1x	Positive	278.16	1.90903e+06	3.41964e+06	1.7913	0.841003	0.0481011	UP	14.3871
OAT3_0.2x	Positive	164.079	1.43864e+07	2.58187e+07	1.79466	0.843707	0.000291245	UP	20.427
OAT3_0.2x	Positive	216.129	2.15015e+06	3.85946e+06	1.79498	0.843965	0.00107155	UP	12.7479
OAT3_1x	Positive	271.227	8.69751e+06	1.5612e+07	1.795	0.843982	0.000285436	UP	30.4006
OAT3_0.2x	Positive	166.086	1.18697e+07	2.13269e+07	1.79676	0.845395	0.0229478	UP	9.98972
OAT3_0.2x	Positive	260.185	1.81085e+06	3.26635e+06	1.80376	0.851011	0.0451523	UP	16.2711
OAT3_1x	Positive	232.191	2.75415e+06	4.97449e+06	1.80618	0.852941	0.0291364	UP	23.1769
OAT3_1x	Positive	257.211	6.57224e+06	1.18749e+07	1.80683	0.853464	0.0116092	UP	28.3563
OAT3_1x	Positive	235.075	2.75159e+06	4.97376e+06	1.80759	0.854071	0.00280842	UP	23.9213
OAT3_1x	Positive	213.112	3.33762e+06	6.03615e+06	1.80852	0.854809	0.0317095	UP	13.095
OAT3_0.2x	Positive	518.311	1.49887e+06	2.71257e+06	1.80975	0.855786	0.0178976	UP	26.0496
OAT3_0.2x	Positive	189.127	1.2598e+07	2.28054e+07	1.81024	0.856183	0.00138235	UP	18.991
OAT3_1x	Positive	213.146	3.42594e+06	6.20299e+06	1.8106	0.856465	0.00849912	UP	1.69414
OAT3_1x	Positive	272.222	1.2328e+06	2.23404e+06	1.81216	0.857709	0.00215707	UP	26.5073
OAT3_1x	Positive	135.945	1.58827e+07	2.88606e+07	1.81711	0.861643	0.00396683	UP	4.47587
OAT3_1x	Positive	182.19	4.4592e+07	8.1066e+07	1.81795	0.862311	0.0471848	UP	23.0505
OAT3_0.2x	Positive	194.147	1.81292e+06	3.30041e+06	1.8205	0.864332	0.00125459	UP	12.7487
OAT3_1x	Positive	149.961	4.55097e+06	8.28766e+06	1.82107	0.864789	0.000306599	UP	6.06438
OAT3_1x	Positive	290.16	2.30508e+06	4.20037e+06	1.82223	0.865704	0.0250393	UP	14.0784
OAT3_1x	Positive	78.9975	2.09838e+07	3.82547e+07	1.82306	0.866363	0.0381038	UP	7.78667
OAT3_0.2x	Positive	147.08	1.60912e+07	2.93383e+07	1.82325	0.866515	0.00273291	UP	19.02
OAT3_0.2x	Positive	266.196	1.18999e+06	2.17197e+06	1.82519	0.868048	0.0169712	UP	14.5604
OAT3_1x	Positive	152.032	1.59514e+06	2.92106e+06	1.83123	0.872812	0.0376256	UP	2.04889
OAT3_1x	Positive	230.175	1.31066e+06	2.40266e+06	1.83317	0.874339	0.000931622	UP	23.2348
OAT3_1x	Positive	267.159	4.92808e+06	9.03854e+06	1.83409	0.875065	0.0163404	UP	17.9451
OAT3_0.2x	Positive	279.12	1.80213e+06	3.31229e+06	1.83798	0.878123	0.0166589	UP	24.7771
OAT3_1x	Positive	196.954	692729	1.27329e+06	1.83808	0.878202	0.0278445	UP	0.289435
OAT3_1x	Positive	331.173	1.17948e+06	2.17947e+06	1.84781	0.885819	0.0267646	UP	32.8457
OAT3_0.2x	Positive	183.099	5.22132e+06	9.65123e+06	1.84842	0.886296	0.0107417	UP	11.5021
OAT3_1x	Positive	242.175	1.06684e+06	1.97398e+06	1.85031	0.887768	0.0410407	UP	16.4746
OAT3_0.2x	Positive	242.066	688109	1.27519e+06	1.85318	0.89	0.00294202	UP	14.1002
OAT3_1x	Positive	147.065	2.2406e+06	4.15842e+06	1.85594	0.89215	0.0388081	UP	29.1575
OAT3_1x	Positive	271.227	2.92044e+06	5.44182e+06	1.86336	0.897904	0.0226097	UP	36.3224
OAT3_0.2x	Positive	196.097	831168	1.5515e+06	1.86665	0.900452	0.00211287	UP	12.1053
OAT3_0.2x	Positive	354.318	1.02228e+07	1.90881e+07	1.86721	0.900881	0.0059016	UP	39.563
OAT3_1x	Positive	230.211	718688	1.34586e+06	1.87266	0.905092	0.0321222	UP	34.0185
OAT3_1x	Positive	450.269	2.55359e+06	4.7857e+06	1.8741	0.906202	0.0324872	UP	19.7895
OAT3_1x	Positive	291.193	593167	1.11441e+06	1.87874	0.909769	0.0171873	UP	28.7691
OAT3_1x	Positive	359.183	4.67036e+06	8.78627e+06	1.88128	0.911717	0.0194687	UP	22.647
OAT3_1x	Positive	207.117	3.33385e+06	6.28423e+06	1.88498	0.914546	0.0242796	UP	22.6026
OAT3_0.2x	Positive	183.194	4.4297e+06	8.35215e+06	1.88549	0.914938	0.0227139	UP	29.6806
OAT3_0.2x	Positive	243.123	2.5487e+06	4.80867e+06	1.88671	0.915875	0.0364575	UP	13.2518
OAT3_1x	Positive	255.101	1.22524e+07	2.31458e+07	1.88907	0.917678	0.0343994	UP	22.711
OAT3_0.2x	Positive	205.107	1.18771e+06	2.25062e+06	1.89493	0.922143	0.000998756	UP	23.699
OAT3_0.2x	Positive	310.201	4.30512e+07	8.18169e+07	1.90045	0.926344	0.00225637	UP	13.7292
OAT3_1x	Positive	351.099	4.84954e+06	9.21925e+06	1.90106	0.926802	0.0473231	UP	32.8464
OAT3_1x	Positive	292.175	1.07544e+06	2.04512e+06	1.90166	0.927257	0.0281643	UP	14.2765
OAT3_1x	Positive	209.128	1.12035e+06	2.13305e+06	1.90392	0.928971	0.0253112	UP	28.1124
OAT3_1x	Positive	213.185	7.01555e+06	1.34219e+07	1.91317	0.935964	0.0497909	UP	25.989
OAT3_1x	Positive	131.974	1.72053e+06	3.29489e+06	1.91504	0.937373	0.000720371	UP	22.9053
OAT3_1x	Positive	197.061	3.45217e+06	6.61546e+06	1.91632	0.938337	0.0480917	UP	18.6255
OAT3_1x	Positive	110.068	4.62413e+06	8.86668e+06	1.91748	0.939213	0.0261806	UP	20.2643
OAT3_1x	Positive	253.086	5.57301e+06	1.06872e+07	1.91767	0.939357	0.0249579	UP	23.9246
OAT3_0.2x	Positive	342.227	738990	1.41739e+06	1.91801	0.939611	0.0255752	UP	22.0228
OAT3_1x	Positive	401.217	1.0568e+06	2.02983e+06	1.92074	0.941662	0.014142	UP	18.4306
OAT3_1x	Positive	150.027	5.45022e+06	1.04688e+07	1.9208	0.941705	0.0109364	UP	21.2844
OAT3_1x	Positive	149.023	6.64455e+07	1.27647e+08	1.92107	0.941912	0.00910086	UP	21.2844
OAT3_0.2x	Positive	190.131	1.69358e+06	3.25447e+06	1.92165	0.942342	0.0102642	UP	18.981
OAT3_1x	Positive	239.068	2.70002e+06	5.19548e+06	1.92423	0.944284	0.000800064	UP	16.565
OAT3_1x	Positive	202.18	833427	1.60503e+06	1.92581	0.945468	0.0235387	UP	28.0594
OAT3_1x	Positive	323.206	3.69474e+06	7.11767e+06	1.92643	0.945931	0.0137001	UP	16.2925
OAT3_0.2x	Positive	180.102	4.53051e+06	8.7327e+06	1.92753	0.946754	0.0292565	UP	12.8549
OAT3_0.2x	Positive	236.128	2.41535e+06	4.65655e+06	1.9279	0.947027	0.00484724	UP	17.6437
OAT3_1x	Positive	314.147	2.91102e+07	5.61744e+07	1.92971	0.948387	0.0118119	UP	32.8489
OAT3_0.2x	Positive	258.133	2.68962e+06	5.19024e+06	1.92973	0.948395	0.0338464	UP	14.2051
OAT3_0.2x	Positive	193.143	1.94294e+07	3.75448e+07	1.93237	0.950371	0.0253035	UP	12.7423
OAT3_0.2x	Positive	398.241	1.46668e+06	2.83498e+06	1.93293	0.950791	0.0124328	UP	31.5585
OAT3_1x	Positive	237.091	2.8305e+06	5.47305e+06	1.9336	0.951287	0.0209019	UP	22.0872
OAT3_0.2x	Positive	162.099	2.2044e+06	4.26674e+06	1.93555	0.952747	0.000974514	UP	16.9713
OAT3_0.2x	Positive	273.221	2.54212e+06	4.92491e+06	1.93733	0.954067	0.000145928	UP	20.6088
OAT3_0.2x	Positive	236.222	835012	1.61867e+06	1.9385	0.954943	0.0286171	UP	25.9918
OAT3_0.2x	Positive	198.185	7.52255e+06	1.459e+07	1.9395	0.955687	0.0442297	UP	10.1845
OAT3_1x	Positive	394.243	604918	1.1754e+06	1.94307	0.958339	0.0203908	UP	17.479
OAT3_0.2x	Positive	311.204	7.40271e+06	1.43958e+07	1.94466	0.959519	0.00204206	UP	13.7528
OAT3_1x	Positive	313.143	1.44471e+08	2.81561e+08	1.94892	0.962672	0.0135016	UP	32.8489
OAT3_1x	Positive	384.295	7.92391e+06	1.54478e+07	1.94951	0.963115	0.0178656	UP	17.4486
OAT3_0.2x	Positive	219.123	1.82193e+06	3.5588e+06	1.95332	0.965927	0.0221417	UP	13.6588
OAT3_0.2x	Positive	143.086	1.88184e+06	3.68694e+06	1.95922	0.970282	7.79358e-06	UP	19.8652
OAT3_0.2x	Positive	225.06	2.95523e+06	5.80314e+06	1.96368	0.973562	0.0197283	UP	28.2384
OAT3_1x	Positive	248	1.42006e+06	2.79077e+06	1.96525	0.974713	0.0393512	UP	16.5851
OAT3_1x	Positive	213.146	2.06923e+06	4.08825e+06	1.97574	0.98239	0.00675261	UP	9.06386
OAT3_0.2x	Positive	299.061	2.60869e+06	5.1644e+06	1.97969	0.985274	7.30563e-05	UP	20.838
OAT3_1x	Positive	387.201	716405	1.42102e+06	1.98354	0.988076	0.036813	UP	17.7999
OAT3_1x	Positive	89.5072	2.64356e+06	5.2445e+06	1.98388	0.988327	0.0473109	UP	28.1122
OAT3_0.2x	Positive	108.094	4.85414e+06	9.6302e+06	1.98392	0.988351	0.0335228	UP	0.289129
OAT3_0.2x	Positive	242.139	1.85451e+06	3.68376e+06	1.98638	0.990143	0.0339136	UP	17.1767
OAT3_0.2x	Positive	200.164	916355	1.82297e+06	1.98937	0.992315	0.0332282	UP	33.1511
OAT3_0.2x	Positive	254.175	1.00098e+06	1.99135e+06	1.98939	0.992328	0.0294325	UP	22.5946
OAT3_0.2x	Positive	281.051	1.06158e+06	2.1124e+06	1.98987	0.992674	0.000888669	UP	20.8354
OAT3_0.2x	Positive	328.211	965494	1.92762e+06	1.99651	0.997482	0.0486432	UP	13.31
OAT3_0.2x	Positive	231.08	873949	1.74522e+06	1.99693	0.997785	0.000832509	UP	12.0107
OAT3_1x	Positive	315.15	2.31229e+06	4.61903e+06	1.9976	0.998269	0.00898811	UP	32.8489
OAT3_0.2x	Positive	188.128	2.58082e+06	5.15687e+06	1.99815	0.998665	0.0177186	UP	16.4503
OAT3_0.2x	Positive	238.18	606872	1.21326e+06	1.9992	0.999423	0.0242071	UP	20.838
OAT3_0.2x	Positive	228.159	2.5324e+06	5.06489e+06	2.00003	1.00002	0.00299516	UP	20.4094
OAT3_0.2x	Positive	177.127	1.08941e+07	2.18089e+07	2.0019	1.00137	0.01017	UP	18.1305
OAT3_1x	Positive	147.957	5.28676e+06	1.05876e+07	2.00266	1.00192	0.00988489	UP	0.800604
OAT3_1x	Positive	256.209	2.42408e+06	4.86942e+06	2.00877	1.00631	0.0316785	UP	31.9247
OAT3_1x	Positive	247.108	4.35047e+06	8.74471e+06	2.01006	1.00724	0.0474356	UP	15.1894
OAT3_1x	Positive	380.228	1.38271e+06	2.78233e+06	2.01222	1.00879	0.0288493	UP	20.1978
OAT3_1x	Positive	129.147	6.27999e+06	1.26776e+07	2.01873	1.01345	0.0300652	UP	28.5095
OAT3_0.2x	Positive	156.042	6.27212e+06	1.26621e+07	2.0188	1.01349	0.0240501	UP	0.627752
OAT3_1x	Positive	383.331	701182	1.41686e+06	2.02067	1.01483	0.0340956	UP	31.0402
OAT3_0.2x	Positive	221.226	1.29409e+06	2.61669e+06	2.02203	1.01581	0.0110009	UP	39.0018
OAT3_0.2x	Positive	314.232	1.47378e+07	2.99139e+07	2.02974	1.02129	0.00665894	UP	15.0572
OAT3_1x	Positive	331.19	3.35398e+06	6.81343e+06	2.03145	1.02251	0.0478082	UP	20.6543
OAT3_0.2x	Positive	201.131	6.01753e+06	1.22337e+07	2.03301	1.02361	0.0136255	UP	17.1191
OAT3_0.2x	Positive	263.102	2.34593e+06	4.78036e+06	2.03773	1.02696	0.00775146	UP	12.884
OAT3_1x	Positive	91.0486	2.45522e+06	5.00686e+06	2.03927	1.02805	0.024214	UP	10.7113
OAT3_0.2x	Positive	300.289	1.39286e+06	2.8497e+06	2.04593	1.03275	0.0305177	UP	38.0159
OAT3_0.2x	Positive	98.9192	663105	1.36023e+06	2.0513	1.03654	0.00105267	UP	1.17416
OAT3_0.2x	Positive	201.127	6.46421e+06	1.32616e+07	2.05155	1.03671	0.00041519	UP	19.8652
OAT3_1x	Positive	374.244	1.07829e+06	2.21717e+06	2.05619	1.03997	0.0280814	UP	25.4719
OAT3_1x	Positive	273.194	891835	1.83419e+06	2.05665	1.04029	0.00456203	UP	27.6437
OAT3_0.2x	Positive	274.165	836575	1.72526e+06	2.06229	1.04425	0.0217347	UP	13.8243
OAT3_0.2x	Positive	258.17	684749	1.41267e+06	2.06304	1.04477	0.00366404	UP	11.2065
OAT3_0.2x	Positive	130.065	4.02334e+06	8.3562e+06	2.07693	1.05445	0.0187653	UP	17.1659
OAT3_1x	Positive	308.207	1.13413e+06	2.35574e+06	2.07713	1.05459	0.0271238	UP	31.1295
OAT3_0.2x	Positive	350.217	2.89374e+06	6.05842e+06	2.09363	1.06601	2.51072e-06	UP	18.8068
OAT3_0.2x	Positive	190.019	2.30482e+06	4.82708e+06	2.09434	1.06649	0.00310355	UP	14.4337
OAT3_0.2x	Positive	196.133	665243	1.39431e+06	2.09595	1.0676	8.88469e-05	UP	12.2335
OAT3_0.2x	Positive	185.057	7.70068e+06	1.61424e+07	2.09623	1.0678	0.00142843	UP	20.4297
OAT3_1x	Positive	385.299	1.10373e+06	2.31544e+06	2.09783	1.0689	0.0446222	UP	17.3627
OAT3_1x	Positive	198.907	527450	1.10676e+06	2.09833	1.06924	0.00153702	UP	0.954051
OAT3_0.2x	Positive	127.112	3.73172e+07	7.8346e+07	2.09946	1.07002	0.000449899	UP	15.1166
OAT3_1x	Positive	291.229	1.11226e+06	2.33624e+06	2.10044	1.07069	0.0235852	UP	32.7291
OAT3_0.2x	Positive	141.959	3.21123e+07	6.75033e+07	2.1021	1.07183	0.0390948	UP	1.58411
OAT3_0.2x	Positive	398.241	2.70707e+06	5.69122e+06	2.10235	1.072	0.034844	UP	27.3647
OAT3_0.2x	Positive	247.173	1.17379e+06	2.46796e+06	2.10256	1.07215	0.0209518	UP	10.5496
OAT3_1x	Positive	305.157	3.33302e+07	7.00793e+07	2.10258	1.07216	0.0164815	UP	11.4954
OAT3_0.2x	Positive	181.072	1.85124e+07	3.89371e+07	2.1033	1.07266	0.00517719	UP	11.3338
OAT3_0.2x	Positive	253.143	4.3843e+06	9.24451e+06	2.10855	1.07625	0.0160037	UP	17.5912
OAT3_1x	Positive	447.915	1.08794e+06	2.29565e+06	2.1101	1.07731	0.0046356	UP	29.374
OAT3_0.2x	Positive	291.232	1.08117e+06	2.28144e+06	2.11015	1.07734	0.00106608	UP	20.5933
OAT3_0.2x	Positive	214.144	3.11308e+06	6.57749e+06	2.11286	1.07919	0.00737805	UP	18.1305
OAT3_1x	Positive	280.263	2.11085e+06	4.46182e+06	2.11376	1.07981	0.00840132	UP	37.4093
OAT3_0.2x	Positive	223.154	1.44119e+06	3.05118e+06	2.11712	1.0821	0.040384	UP	12.8574
OAT3_0.2x	Positive	108.053	9.51746e+06	2.01559e+07	2.11779	1.08256	0.0285429	UP	6.18481
OAT3_1x	Positive	301.141	1.94723e+06	4.12528e+06	2.11854	1.08307	0.0346138	UP	9.06386
OAT3_1x	Positive	131.974	2.09072e+06	4.4326e+06	2.12013	1.08415	0.00214121	UP	11.6624
OAT3_1x	Positive	246.206	1.663e+06	3.52687e+06	2.12078	1.0846	0.0159326	UP	23.6949
OAT3_0.2x	Positive	292.202	1.43857e+06	3.05225e+06	2.12173	1.08524	0.0171493	UP	31.3628
OAT3_0.2x	Positive	243.134	1.12322e+06	2.38484e+06	2.12323	1.08626	0.0483432	UP	12.4018
OAT3_1x	Positive	82.5375	618148	1.3158e+06	2.12862	1.08992	0.0196871	UP	34.3278
OAT3_0.2x	Positive	317.115	6.61729e+06	1.41197e+07	2.13376	1.0934	0.0266294	UP	0.17608
OAT3_0.2x	Positive	162.136	998831	2.1329e+06	2.13539	1.0945	0.00400814	UP	21.4096
OAT3_1x	Positive	227.2	7.38421e+06	1.59068e+07	2.15416	1.10713	0.00436297	UP	28.5758
OAT3_1x	Positive	314.196	1.14959e+06	2.47877e+06	2.15623	1.10851	0.0419477	UP	26.3916
OAT3_0.2x	Positive	162.112	1.8326e+06	3.95211e+06	2.15656	1.10873	0.000146484	UP	0.233491
OAT3_1x	Positive	283.227	1.3018e+06	2.80788e+06	2.15691	1.10897	0.00877786	UP	30.81
OAT3_0.2x	Positive	173.132	6.26005e+06	1.35034e+07	2.15708	1.10908	0.000192108	UP	20.209
OAT3_0.2x	Positive	338.232	1.82891e+06	3.95296e+06	2.16137	1.11195	0.000384215	UP	14.9631
OAT3_0.2x	Positive	183.117	1.609e+07	3.47766e+07	2.16139	1.11196	0.00178452	UP	19.8652
OAT3_1x	Positive	313.274	1.11329e+06	2.41138e+06	2.16599	1.11502	0.0309662	UP	37.3235
OAT3_0.2x	Positive	446.259	540902	1.17209e+06	2.16691	1.11564	0.0273739	UP	11.1672
OAT3_0.2x	Positive	160.12	6.98684e+06	1.51923e+07	2.17441	1.12063	0.003183	UP	18.1134
OAT3_0.2x	Positive	130.966	5.4412e+06	1.18379e+07	2.17561	1.12142	0.0395952	UP	0.852855
OAT3_0.2x	Positive	185.132	2.42243e+06	5.2798e+06	2.17955	1.12403	0.00282376	UP	21.1245
OAT3_0.2x	Positive	299.277	2.80926e+06	6.12347e+06	2.17974	1.12416	0.0269278	UP	39.022
OAT3_0.2x	Positive	388.254	3.00473e+07	6.54973e+07	2.17981	1.1242	0.00614944	UP	12.2382
OAT3_1x	Positive	264.253	5.70023e+06	1.24268e+07	2.18005	1.12436	0.014023	UP	31.4724
OAT3_1x	Positive	120.066	1.4103e+07	3.07783e+07	2.18239	1.12591	0.0299245	UP	9.02097
OAT3_0.2x	Positive	210.17	3.01595e+06	6.58264e+06	2.1826	1.12605	0.00627223	UP	12.7445
OAT3_1x	Positive	360.18	973033	2.13506e+06	2.19423	1.13371	0.0342927	UP	32.1546
OAT3_1x	Positive	281.915	2.66824e+06	5.86142e+06	2.19674	1.13536	0.0168218	UP	4.66846
OAT3_1x	Positive	152.039	2.64587e+06	5.81994e+06	2.19963	1.13726	0.0472071	UP	0.181567
OAT3_1x	Positive	177.956	2.91482e+06	6.41475e+06	2.20074	1.13799	0.0439728	UP	0.581525
OAT3_0.2x	Positive	215.125	2.31341e+07	5.09482e+07	2.2023	1.13901	0.00895691	UP	12.7423
OAT3_1x	Positive	256.235	1.60175e+06	3.53124e+06	2.20461	1.14053	0.0147652	UP	32.8441
OAT3_0.2x	Positive	410.138	1.74447e+06	3.84932e+06	2.20659	1.14182	0.00447504	UP	19.2949
OAT3_1x	Positive	319.224	662362	1.4629e+06	2.20861	1.14314	0.0458736	UP	30.4451
OAT3_0.2x	Positive	213.164	1.376e+06	3.03931e+06	2.2088	1.14326	0.000141995	UP	24.5604
OAT3_1x	Positive	194.152	1.82882e+06	4.04029e+06	2.20923	1.14355	0.00421741	UP	22.5463
OAT3_1x	Positive	89.5072	2.09909e+07	4.6448e+07	2.21277	1.14585	0.0213269	UP	21.2853
OAT3_1x	Positive	353.266	864172	1.91269e+06	2.21332	1.14621	0.00224869	UP	34.4613
OAT3_0.2x	Positive	191.068	2.69794e+06	5.98986e+06	2.22016	1.15067	0.0496095	UP	15.1265
OAT3_0.2x	Positive	199.148	9.48234e+06	2.10568e+07	2.22063	1.15097	0.00176326	UP	22.4419
OAT3_0.2x	Positive	159.117	5.49932e+07	1.22189e+08	2.22188	1.15178	0.000328648	UP	18.1158
OAT3_1x	Positive	422.238	1.48271e+06	3.30353e+06	2.22803	1.15577	0.0132526	UP	17.5304
OAT3_1x	Positive	425.214	760709	1.6958e+06	2.22924	1.15655	0.00541953	UP	36.3572
OAT3_1x	Positive	153.956	4.56089e+06	1.01986e+07	2.23609	1.16098	5.25145e-05	UP	8.97807
OAT3_0.2x	Positive	440.148	4.42059e+06	9.89117e+06	2.23752	1.1619	9.2053e-06	UP	19.304
OAT3_1x	Positive	197.115	3.11582e+06	6.97514e+06	2.23862	1.16261	0.0427988	UP	19.1291
OAT3_0.2x	Positive	252.159	4.07236e+06	9.12104e+06	2.23975	1.16333	0.0157961	UP	11.501
OAT3_1x	Positive	495.327	809464	1.81774e+06	2.24561	1.16711	0.0057088	UP	26.4476
OAT3_1x	Positive	358.201	1.11045e+06	2.49606e+06	2.24779	1.16851	0.0164267	UP	32.8461
OAT3_1x	Positive	393.329	7.73397e+06	1.74259e+07	2.25316	1.17195	0.0245952	UP	16.7143
OAT3_0.2x	Positive	441.151	854614	1.92574e+06	2.25334	1.17207	8.86278e-06	UP	19.304
OAT3_0.2x	Positive	133.097	1.13498e+07	2.56039e+07	2.25588	1.17369	0.013895	UP	17.0796
OAT3_0.2x	Positive	500.301	704527	1.59103e+06	2.2583	1.17524	0.0276208	UP	26.0491
OAT3_0.2x	Positive	243.102	1.35841e+06	3.07226e+06	2.26165	1.17738	0.000562155	UP	18.7497
OAT3_1x	Positive	286.274	1.30652e+06	2.95743e+06	2.26359	1.17861	0.00107738	UP	32.7346
OAT3_0.2x	Positive	476.034	1.56964e+06	3.55516e+06	2.26496	1.17948	0.00015357	UP	19.2949
OAT3_0.2x	Positive	205.143	4.88413e+06	1.10663e+07	2.26577	1.18	0.00328967	UP	20.7724
OAT3_0.2x	Positive	142.123	6.27759e+06	1.42289e+07	2.26662	1.18054	0.0115349	UP	15.1114
OAT3_1x	Positive	244.227	1.49375e+06	3.38639e+06	2.26704	1.18081	0.0374012	UP	28.5758
OAT3_1x	Positive	269.247	3.09857e+06	7.02804e+06	2.26816	1.18152	0.0304287	UP	35.3734
OAT3_1x	Positive	403.23	2.97898e+06	6.77849e+06	2.27544	1.18614	0.013436	UP	17.6821
OAT3_0.2x	Positive	451.215	2.18543e+06	4.97694e+06	2.27733	1.18734	0.00840848	UP	11.1674
OAT3_1x	Positive	116.947	591782	1.34775e+06	2.27745	1.18742	0.0367575	UP	3.24775
OAT3_0.2x	Positive	239.139	2.98944e+06	6.82272e+06	2.28227	1.19047	0.0194167	UP	12.0691
OAT3_1x	Positive	131.974	1.63986e+06	3.74497e+06	2.28371	1.19138	0.0199052	UP	16.8562
OAT3_0.2x	Positive	159.969	1.05858e+07	2.41775e+07	2.28395	1.19153	0.00836314	UP	4.1643
OAT3_1x	Positive	272.258	790231	1.80839e+06	2.28844	1.19436	0.00117278	UP	32.9013
OAT3_0.2x	Positive	330.227	1.01966e+06	2.33603e+06	2.291	1.19598	0.0335526	UP	12.2944
OAT3_0.2x	Positive	129.07	7.24309e+06	1.65941e+07	2.29102	1.19599	0.000927323	UP	18.9906
OAT3_1x	Positive	389.251	1.53589e+07	3.51981e+07	2.2917	1.19642	0.0343299	UP	17.4675
OAT3_0.2x	Positive	246.082	3.38482e+06	7.76886e+06	2.29521	1.19862	0.00410601	UP	24.2148
OAT3_1x	Positive	521.343	530033	1.21758e+06	2.29718	1.19986	0.0141201	UP	27.5397
OAT3_1x	Positive	285.17	3.83937e+06	8.82438e+06	2.29839	1.20062	0.0176854	UP	21.1005
OAT3_0.2x	Positive	161.132	7.70279e+06	1.77071e+07	2.29879	1.20087	0.00304997	UP	21.4083
OAT3_1x	Positive	336.129	6.07316e+06	1.39616e+07	2.29891	1.20095	0.023482	UP	32.8464
OAT3_0.2x	Positive	108.053	4.12293e+06	9.48281e+06	2.30002	1.20165	0.0148385	UP	0.317463
OAT3_1x	Positive	526.293	4.93283e+06	1.13472e+07	2.30034	1.20185	0.0362234	UP	27.5421
OAT3_0.2x	Positive	198.058	1.63265e+06	3.78783e+06	2.32005	1.21415	0.00748056	UP	20.1365
OAT3_1x	Positive	269.117	3.35736e+06	7.8295e+06	2.33204	1.22159	0.0130754	UP	22.3404
OAT3_0.2x	Positive	223.096	8.61932e+07	2.01084e+08	2.33295	1.22215	0.000912105	UP	24.261
OAT3_1x	Positive	349.06	753626	1.75867e+06	2.33362	1.22257	0.0137194	UP	30.5921
OAT3_1x	Positive	241.107	4.55315e+06	1.06262e+07	2.3338	1.22268	0.0245043	UP	18.5452
OAT3_0.2x	Positive	224.1	1.12982e+07	2.63777e+07	2.33467	1.22322	0.00127027	UP	24.261
OAT3_1x	Positive	116.947	1.05977e+06	2.47424e+06	2.33469	1.22323	0.0212996	UP	0.71682
OAT3_1x	Positive	290.269	549487	1.28296e+06	2.33483	1.22332	0.0242993	UP	30.6343
OAT3_0.2x	Positive	318.118	647704	1.51245e+06	2.3351	1.22348	0.00171522	UP	15.1175
OAT3_1x	Positive	301.216	1.13557e+06	2.65348e+06	2.33669	1.22447	0.00402041	UP	22.1444
OAT3_0.2x	Positive	208.097	982726	2.30448e+06	2.34498	1.22958	3.63786e-05	UP	16.9068
OAT3_1x	Positive	321.203	1.01103e+06	2.37266e+06	2.34677	1.23068	0.036268	UP	32.6137
OAT3_1x	Positive	182.19	1.08706e+07	2.55151e+07	2.34716	1.23092	0.0405329	UP	35.7167
OAT3_1x	Positive	274.201	2.59161e+06	6.09051e+06	2.35008	1.23271	0.0113112	UP	12.9256
OAT3_1x	Positive	288.253	1.08315e+06	2.5533e+06	2.35728	1.23713	0.0425595	UP	30.42
OAT3_1x	Positive	237.185	2.87422e+06	6.80738e+06	2.36842	1.24393	0.00391176	UP	26.8786
OAT3_1x	Positive	286.238	731880	1.73391e+06	2.36912	1.24435	0.0210416	UP	32.3861
OAT3_0.2x	Positive	162.055	1.50396e+06	3.57088e+06	2.37432	1.24751	0.0095116	UP	13.9774
OAT3_0.2x	Positive	241.107	1.84084e+06	4.37128e+06	2.37461	1.24769	0.00712153	UP	12.1797
OAT3_1x	Positive	205.163	1.70288e+06	4.04434e+06	2.375	1.24793	0.0289655	UP	21.9016
OAT3_0.2x	Positive	241.083	2.17059e+06	5.15681e+06	2.37576	1.24839	0.0473554	UP	11.7836
OAT3_1x	Positive	344.104	796224	1.89524e+06	2.38028	1.25113	0.0128785	UP	30.5763
OAT3_0.2x	Positive	111.02	7.82329e+06	1.86635e+07	2.38564	1.25438	0.0304233	UP	26.2203
OAT3_1x	Positive	107.951	7.96119e+06	1.9002e+07	2.38683	1.2551	0.00203662	UP	0.122066
OAT3_0.2x	Positive	241.143	3.72415e+06	8.89359e+06	2.38808	1.25585	0.00500366	UP	13.6824
OAT3_0.2x	Positive	177.055	6.06176e+07	1.44843e+08	2.38946	1.25669	0.000655852	UP	24.261
OAT3_0.2x	Positive	195.084	5.07401e+06	1.21524e+07	2.39503	1.26004	0.0202097	UP	14.2101
OAT3_0.2x	Positive	746.605	3.52986e+06	8.45895e+06	2.3964	1.26087	0.0191977	UP	32.5641
OAT3_1x	Positive	90.9481	3.69216e+06	8.84891e+06	2.39668	1.26104	0.016453	UP	0.835648
OAT3_0.2x	Positive	178.058	6.30654e+06	1.51597e+07	2.40381	1.26532	0.000662493	UP	24.261
OAT3_0.2x	Positive	171.117	2.01897e+07	4.86887e+07	2.41157	1.26997	0.00180857	UP	18.991
OAT3_1x	Positive	329.268	808685	1.95175e+06	2.41349	1.27112	0.0334158	UP	36.139
OAT3_0.2x	Positive	141.018	4.61769e+06	1.11515e+07	2.41496	1.272	0.00266048	UP	18.8185
OAT3_0.2x	Positive	152.071	8.11198e+06	1.95983e+07	2.41597	1.2726	0.0465248	UP	11.5583
OAT3_1x	Positive	258.206	3.34939e+06	8.09854e+06	2.41792	1.27377	0.0147486	UP	28.3188
OAT3_1x	Positive	107.951	1.04089e+07	2.51872e+07	2.41978	1.27487	0.0370512	UP	8.24222
OAT3_0.2x	Positive	262.165	591076	1.43957e+06	2.4355	1.28422	0.00452178	UP	12.5151
OAT3_0.2x	Positive	180.086	894071	2.17796e+06	2.436	1.28451	0.000603295	UP	0.62803
OAT3_1x	Positive	86.0969	4.95699e+06	1.20791e+07	2.43678	1.28498	0.00114084	UP	9.21747
OAT3_1x	Positive	215.128	9.63184e+06	2.34958e+07	2.43939	1.28652	0.0100219	UP	14.3038
OAT3_0.2x	Positive	328.212	1.60527e+06	3.91929e+06	2.44151	1.28777	0.0121571	UP	12.4021
OAT3_0.2x	Positive	508.376	1.98744e+06	4.87718e+06	2.454	1.29514	0.0217848	UP	31.9512
OAT3_1x	Positive	335.125	2.96493e+07	7.27983e+07	2.45531	1.2959	0.0114313	UP	32.8489
OAT3_1x	Positive	136.068	1.01885e+07	2.50203e+07	2.45573	1.29615	0.00696481	UP	8.11897
OAT3_1x	Positive	212.201	1.14267e+06	2.80754e+06	2.45701	1.2969	0.0020476	UP	32.7346
OAT3_1x	Positive	368.243	648919	1.59911e+06	2.46427	1.30116	0.0216533	UP	22.4024
OAT3_1x	Positive	242.219	685623	1.70043e+06	2.48012	1.31041	0.00478816	UP	30.7771
OAT3_0.2x	Positive	116.071	1.06641e+07	2.64539e+07	2.48065	1.31072	0.000133819	UP	0.909869
OAT3_1x	Positive	101.024	2.70228e+06	6.71999e+06	2.48679	1.31428	0.0224637	UP	19.6819
OAT3_1x	Positive	132.044	2.51914e+06	6.2759e+06	2.49129	1.31689	0.0261389	UP	11.8915
OAT3_0.2x	Positive	339.289	776113	1.93612e+06	2.49464	1.31883	0.000500605	UP	39.5655
OAT3_0.2x	Positive	302.305	521635	1.31017e+06	2.51165	1.32864	0.00465615	UP	19.1353
OAT3_0.2x	Positive	132.089	2.29066e+06	5.75935e+06	2.51427	1.33014	0.00893295	UP	15.1728
OAT3_0.2x	Positive	219.057	1.57118e+06	3.97014e+06	2.52686	1.33734	0.00518095	UP	19.7297
OAT3_0.2x	Positive	141.959	2.02744e+07	5.1238e+07	2.52722	1.33755	0.0122881	UP	11.6828
OAT3_0.2x	Positive	182.985	1.18353e+07	2.99251e+07	2.52846	1.33826	0.00731345	UP	9.93409
OAT3_0.2x	Positive	147.113	8.0303e+06	2.03102e+07	2.5292	1.33868	0.0361366	UP	22.6983
OAT3_0.2x	Positive	250.144	1.00823e+06	2.5525e+06	2.53165	1.34008	0.00085275	UP	19.1919
OAT3_1x	Positive	216.123	4.81937e+06	1.22048e+07	2.53245	1.34053	0.025602	UP	14.107
OAT3_0.2x	Positive	231.105	4.47548e+06	1.1334e+07	2.53246	1.34054	0.0146833	UP	15.1166
OAT3_1x	Positive	177.956	7.20154e+06	1.82915e+07	2.53994	1.34479	0.00820214	UP	9.03585
OAT3_0.2x	Positive	164.037	609926	1.55114e+06	2.54316	1.34662	0.014333	UP	15.3479
OAT3_0.2x	Positive	302.196	1.97029e+06	5.0175e+06	2.54658	1.34856	0.0271825	UP	11.3934
OAT3_1x	Positive	216.196	924115	2.35375e+06	2.54703	1.34882	0.00626615	UP	31.6348
OAT3_1x	Positive	237.149	9.52815e+06	2.43039e+07	2.55074	1.35092	0.0425107	UP	18.7737
OAT3_0.2x	Positive	236.157	1.23455e+06	3.15135e+06	2.55262	1.35198	0.000223727	UP	15.8681
OAT3_1x	Positive	120.981	2.17409e+06	5.55158e+06	2.55351	1.35248	0.0178607	UP	8.27912
OAT3_1x	Positive	314.269	655207	1.67936e+06	2.5631	1.35789	0.0246521	UP	32.6959
OAT3_1x	Positive	260.164	3.27591e+06	8.43433e+06	2.57465	1.36438	0.0126518	UP	33.4808
OAT3_0.2x	Positive	207.543	3.25571e+06	8.39362e+06	2.57812	1.36632	1.71398e-05	UP	19.304
OAT3_1x	Positive	241.216	4.31411e+06	1.11225e+07	2.57817	1.36634	0.0127412	UP	30.7873
OAT3_0.2x	Positive	167.07	7.25768e+07	1.87182e+08	2.57909	1.36686	0.000726419	UP	15.1571
OAT3_0.2x	Positive	220.118	1.0274e+06	2.65467e+06	2.58388	1.36954	0.00292318	UP	10.5077
OAT3_1x	Positive	132.044	5.29169e+06	1.36909e+07	2.58725	1.37142	0.00142227	UP	23.7731
OAT3_1x	Positive	281.117	701984	1.81755e+06	2.58916	1.37248	0.0419117	UP	27.2623
OAT3_0.2x	Positive	356.243	1.74408e+06	4.53e+06	2.59735	1.37704	0.0067008	UP	15.007
OAT3_0.2x	Positive	262.128	829826	2.15955e+06	2.60241	1.37985	0.0222346	UP	13.0334
OAT3_1x	Positive	201.076	1.21651e+07	3.166e+07	2.60253	1.37992	0.0368077	UP	19.4535
OAT3_1x	Positive	237.146	1.30048e+06	3.39551e+06	2.61097	1.38459	0.0371533	UP	25.1287
OAT3_0.2x	Positive	302.232	2.16287e+07	5.65129e+07	2.61287	1.38564	0.00383665	UP	14.5419
OAT3_1x	Positive	82.9454	970077	2.53814e+06	2.61644	1.3876	0.0419093	UP	0.970415
OAT3_1x	Positive	435.235	787630	2.25566e+06	2.62497	1.3923	0.0324624	UP	33.248
OAT3_1x	Positive	508.339	668952	1.76299e+06	2.63544	1.39805	0.00168703	UP	28.0917
OAT3_1x	Positive	119.943	746704	1.96859e+06	2.63638	1.39856	0.0126639	UP	6.75929
OAT3_1x	Positive	113.964	3.36378e+07	8.86846e+07	2.63646	1.3986	0.00594495	UP	19.0998
OAT3_1x	Positive	80.9483	2.6106e+06	6.8885e+06	2.63866	1.39981	0.0249261	UP	0.968606
OAT3_1x	Positive	118.943	2.04478e+07	5.42804e+07	2.65459	1.40849	0.00556716	UP	0.754635
OAT3_0.2x	Positive	300.217	1.33904e+07	3.55624e+07	2.65581	1.40915	0.0142683	UP	13.8147
OAT3_0.2x	Positive	224.128	2.07578e+07	5.51805e+07	2.65831	1.41051	0.000176825	UP	19.4493
OAT3_1x	Positive	133.95	1.10101e+06	2.93438e+06	2.66517	1.41423	0.00334488	UP	0.178519
OAT3_1x	Positive	205.143	2.58692e+06	6.89554e+06	2.66554	1.41443	0.0359932	UP	14.1897
OAT3_1x	Positive	245.078	4.73109e+06	1.26321e+07	2.67003	1.41686	0.000495378	UP	21.2752
OAT3_0.2x	Positive	182.985	1.31115e+07	3.50491e+07	2.67316	1.41855	0.00496995	UP	11.7302
OAT3_1x	Positive	90.9481	9.20347e+06	2.46878e+07	2.68244	1.42355	0.0333614	UP	8.33373
OAT3_0.2x	Positive	269.149	2.32411e+06	6.24489e+06	2.687	1.426	0.00290862	UP	14.7178
OAT3_0.2x	Positive	272.149	534748	1.44026e+06	2.69335	1.4294	0.0473205	UP	12.3484
OAT3_0.2x	Positive	197.132	3.12495e+06	8.46017e+06	2.7073	1.43685	0.000515868	UP	21.8111
OAT3_1x	Positive	520.34	1.78609e+06	4.84504e+06	2.71264	1.4397	0.0156014	UP	27.5135
OAT3_0.2x	Positive	358.091	5.14293e+06	1.39794e+07	2.71817	1.44264	2.93501e-06	UP	19.304
OAT3_1x	Positive	426.306	598648	1.62946e+06	2.7219	1.44461	0.0305669	UP	21.4347
OAT3_1x	Positive	294.191	590265	1.60786e+06	2.72396	1.44571	0.0216115	UP	14.872
OAT3_1x	Positive	174.988	2.37304e+06	6.4951e+06	2.73704	1.45262	0.0268688	UP	2.82142
OAT3_0.2x	Positive	284.185	4.37268e+06	1.19905e+07	2.74214	1.4553	0.0154943	UP	12.2944
OAT3_0.2x	Positive	215.53	4.91226e+06	1.35098e+07	2.75021	1.45954	9.46178e-05	UP	19.304
OAT3_0.2x	Positive	288.217	3.71735e+06	1.02553e+07	2.75877	1.46402	0.0194628	UP	13.4808
OAT3_0.2x	Positive	168.074	6.38996e+06	1.76572e+07	2.76327	1.46637	0.00114282	UP	15.1571
OAT3_1x	Positive	313.321	616906	1.70604e+06	2.76548	1.46753	0.0157119	UP	31.1278
OAT3_1x	Positive	131.951	4.53966e+06	1.25681e+07	2.76851	1.46911	0.0222754	UP	6.29814
OAT3_1x	Positive	153.956	2.72217e+06	7.53718e+06	2.76881	1.46927	0.00429725	UP	0.742809
OAT3_0.2x	Positive	207.138	5.75895e+06	1.60242e+07	2.78249	1.47638	0.00720826	UP	21.3823
OAT3_1x	Positive	263.905	1.01446e+06	2.8278e+06	2.78751	1.47898	0.00555565	UP	4.1843
OAT3_1x	Positive	78.9975	1.26812e+07	3.53621e+07	2.78855	1.47952	0.0334291	UP	1.28085
OAT3_0.2x	Positive	224.063	3.34e+06	9.33419e+06	2.79466	1.48268	0.029761	UP	28.2672
OAT3_0.2x	Positive	281.051	722882	2.02067e+06	2.7953	1.483	0.000176081	UP	15.4025
OAT3_0.2x	Positive	88.0842	3.75067e+06	1.05048e+07	2.80077	1.48583	0.0338753	UP	2.14461
OAT3_0.2x	Positive	170.06	7.9177e+06	2.22379e+07	2.80863	1.48986	0.00159845	UP	15.6811
OAT3_0.2x	Positive	209.138	1.42682e+06	4.00992e+06	2.81039	1.49077	0.0249454	UP	11.7137
OAT3_0.2x	Positive	176.079	1.60556e+06	4.52361e+06	2.81746	1.4944	0.000212369	UP	21.2947
OAT3_1x	Positive	136.073	7.91299e+06	2.23085e+07	2.81922	1.4953	0.00863835	UP	6.05741
OAT3_1x	Positive	201.128	4.23323e+06	1.19385e+07	2.82019	1.49579	0.0474895	UP	13.9323
OAT3_0.2x	Positive	260.149	2.93881e+06	8.35897e+06	2.84434	1.50809	0.0163773	UP	12.9105
OAT3_0.2x	Positive	88.0842	3.86222e+06	1.10376e+07	2.85783	1.51492	0.0220326	UP	0.712468
OAT3_0.2x	Positive	143.085	2.55901e+06	7.31881e+06	2.86002	1.51603	0.0199971	UP	16.1001
OAT3_0.2x	Positive	223.063	2.23398e+07	6.40454e+07	2.86687	1.51948	0.0256273	UP	28.2672
OAT3_0.2x	Positive	202.144	3.14217e+07	9.00924e+07	2.86721	1.51965	0.000133084	UP	17.844
OAT3_1x	Positive	330.17	3.73912e+06	1.08155e+07	2.89254	1.53234	0.00911067	UP	32.8489
OAT3_1x	Positive	251.104	2.3475e+06	6.80561e+06	2.89909	1.5356	0.0246982	UP	19.2913
OAT3_0.2x	Positive	178.123	3.9659e+06	1.15394e+07	2.90965	1.54084	0.00510665	UP	23.0971
OAT3_0.2x	Positive	230.102	4.31415e+07	1.25731e+08	2.91438	1.54319	0.00317117	UP	15.1571
OAT3_0.2x	Positive	510.392	653752	1.90919e+06	2.92036	1.54615	0.0328627	UP	36.1293
OAT3_1x	Positive	114.971	2.28968e+06	6.70893e+06	2.93007	1.55093	0.0316694	UP	8.33287
OAT3_0.2x	Positive	160.133	2.48914e+06	7.31252e+06	2.93778	1.55472	7.75467e-05	UP	17.844
OAT3_0.2x	Positive	204.123	936025	2.75445e+06	2.94272	1.55715	0.000185867	UP	1.49999
OAT3_0.2x	Positive	175.075	1.32633e+07	3.90631e+07	2.94521	1.55837	0.000623038	UP	21.2947
OAT3_0.2x	Positive	208.141	705348	2.07828e+06	2.94646	1.55898	0.00303364	UP	21.4576
OAT3_1x	Positive	223.988	2.74824e+06	8.10418e+06	2.94886	1.56016	0.00066537	UP	31.236
OAT3_0.2x	Positive	304.139	623375	1.8398e+06	2.95135	1.56137	0.0398715	UP	12.5714
OAT3_0.2x	Positive	79.0184	8.33965e+06	2.46255e+07	2.95282	1.56209	0.0437774	UP	9.4314
OAT3_0.2x	Positive	222.112	1.97242e+06	5.82593e+06	2.95369	1.56252	0.00397588	UP	15.7816
OAT3_0.2x	Positive	299.062	1.34657e+06	3.9912e+06	2.96398	1.56753	8.59398e-05	UP	20.328
OAT3_0.2x	Positive	265.118	3.94465e+07	1.17009e+08	2.96628	1.56865	0.0131594	UP	13.1932
OAT3_0.2x	Positive	223.064	2.1896e+07	6.49889e+07	2.96807	1.56953	0.00602574	UP	15.4025
OAT3_0.2x	Positive	321.131	8.23051e+06	2.44373e+07	2.96911	1.57003	0.0426741	UP	11.4485
OAT3_0.2x	Positive	213.076	3.70095e+07	1.10299e+08	2.98028	1.57545	0.00237189	UP	15.1571
OAT3_1x	Positive	494.324	766123	2.50606e+06	2.99123	1.58074	0.0226046	UP	24.9577
OAT3_0.2x	Positive	131.086	1.82751e+07	5.4794e+07	2.99829	1.58414	0.00590746	UP	15.1728
OAT3_0.2x	Positive	193.101	1.88304e+06	5.65318e+06	3.00216	1.586	0.00282502	UP	26.5102
OAT3_1x	Positive	285.242	1.27129e+06	3.81853e+06	3.00367	1.58673	0.00452708	UP	32.3279
OAT3_0.2x	Positive	232.154	3.6437e+06	1.0946e+07	3.00408	1.58692	0.0124685	UP	9.59874
OAT3_0.2x	Positive	192.065	4.01033e+06	1.21207e+07	3.02237	1.59568	0.000261682	UP	13.7615
OAT3_0.2x	Positive	176.055	1.00473e+06	3.04698e+06	3.03265	1.60058	0.00852282	UP	4.13622
OAT3_0.2x	Positive	480.308	595975	1.81122e+06	3.03908	1.60364	0.0155776	UP	30.977
OAT3_0.2x	Positive	224.063	3.11762e+06	9.55877e+06	3.06605	1.61638	0.00706774	UP	15.4058
OAT3_0.2x	Positive	204.99	4.1189e+06	1.26296e+07	3.06625	1.61648	0.0461545	UP	14.265
OAT3_1x	Positive	202.152	1.65027e+06	5.06275e+06	3.06783	1.61722	0.0209064	UP	20.4898
OAT3_1x	Positive	390.254	2.20659e+06	6.77684e+06	3.07118	1.61879	0.012112	UP	17.4383
OAT3_1x	Positive	263.198	604038	1.86076e+06	3.08054	1.62318	0.0366557	UP	30.7866
OAT3_0.2x	Positive	482.36	4.9042e+06	1.51171e+07	3.08249	1.62409	0.0167208	UP	30.9479
OAT3_1x	Positive	405.224	528953	1.63175e+06	3.08487	1.62521	0.0425711	UP	17.3164
OAT3_0.2x	Positive	239.139	8.45623e+06	2.6124e+07	3.08932	1.62729	0.00227361	UP	16.0272
OAT3_1x	Positive	125.961	6.46504e+06	2.00667e+07	3.10388	1.63407	0.000309241	UP	8.33373
OAT3_1x	Positive	332.331	1.29171e+06	4.04233e+06	3.12944	1.64591	0.00960931	UP	20.8925
OAT3_0.2x	Positive	131.049	1.27252e+07	4.00184e+07	3.14482	1.65298	0.000402694	UP	15.9522
OAT3_0.2x	Positive	148.977	2.77578e+07	8.7551e+07	3.1541	1.65723	0.0257197	UP	11.1106
OAT3_1x	Positive	114.957	2.37541e+06	7.60421e+06	3.20122	1.67862	0.00799004	UP	6.7465
OAT3_0.2x	Positive	130.982	4.35231e+06	1.39835e+07	3.2129	1.68388	0.0493171	UP	6.19396
OAT3_0.2x	Positive	88.0842	7.61799e+06	2.45577e+07	3.22365	1.6887	0.0214674	UP	10.8098
OAT3_0.2x	Positive	281.078	889677	2.86877e+06	3.22451	1.68908	0.0191858	UP	12.8574
OAT3_0.2x	Positive	568.339	622329	2.00697e+06	3.22494	1.68927	0.00906201	UP	28.2374
OAT3_0.2x	Positive	231.099	1.04693e+06	3.39315e+06	3.24105	1.69646	6.60301e-06	UP	12.7511
OAT3_1x	Positive	300.201	1.37446e+07	4.4685e+07	3.2511	1.70093	0.00671529	UP	11.4528
OAT3_0.2x	Positive	299.061	1.00909e+06	3.29868e+06	3.26896	1.70883	0.0025058	UP	28.2384
OAT3_1x	Positive	546.355	643554	2.10433e+06	3.26985	1.70923	0.0106527	UP	29.1354
OAT3_0.2x	Positive	266.121	4.82884e+06	1.58057e+07	3.27318	1.71069	0.00731965	UP	13.1931
OAT3_1x	Positive	258.243	593548	1.94368e+06	3.27468	1.71135	0.00557047	UP	30.7771
OAT3_1x	Positive	147.065	2.66448e+06	8.7364e+06	3.27884	1.71319	4.625e-06	UP	15.0443
OAT3_0.2x	Positive	300.202	1.79327e+06	5.91567e+06	3.29882	1.72195	0.0192432	UP	12.0126
OAT3_0.2x	Positive	111.02	2.96196e+07	9.80503e+07	3.31031	1.72697	0.02576	UP	19.5294
OAT3_0.2x	Positive	352.132	4.05203e+07	1.34527e+08	3.32	1.73118	3.10542e-05	UP	19.304
OAT3_0.2x	Positive	468.308	3.77029e+06	1.25607e+07	3.33151	1.73618	0.0173713	UP	25.4753
OAT3_0.2x	Positive	216.063	1.69831e+06	5.67324e+06	3.34053	1.74008	0.00276526	UP	14.2127
OAT3_1x	Positive	117.946	2.17355e+06	7.27208e+06	3.34572	1.74232	0.0476009	UP	7.76862
OAT3_0.2x	Positive	286.237	583489	1.95817e+06	3.35596	1.74673	0.00442935	UP	33.0497
OAT3_0.2x	Positive	111.02	2.25666e+07	7.57499e+07	3.35673	1.74706	0.048331	UP	14.3789
OAT3_1x	Positive	195.085	3.04085e+06	1.03002e+07	3.38727	1.76012	0.00319295	UP	14.162
OAT3_0.2x	Positive	246.17	6.81317e+06	2.31939e+07	3.40428	1.76735	0.0108101	UP	10.6055
OAT3_1x	Positive	223.988	5.19087e+06	1.76914e+07	3.40817	1.769	0.0317336	UP	39.2598
OAT3_0.2x	Positive	373.062	1.04943e+07	3.57698e+07	3.4085	1.76914	0.0157062	UP	19.2949
OAT3_0.2x	Positive	337.075	3.58551e+06	1.22319e+07	3.41148	1.7704	0.0175145	UP	28.2384
OAT3_0.2x	Positive	528.18	1.09981e+06	3.77138e+06	3.42912	1.77784	0.0130575	UP	26.078
OAT3_0.2x	Positive	191.071	3.17259e+06	1.08813e+07	3.42978	1.77812	0.00010892	UP	15.3993
OAT3_0.2x	Positive	196.06	3.5923e+06	1.23531e+07	3.43877	1.78189	0.00157833	UP	15.015
OAT3_0.2x	Positive	110.105	7.37456e+06	2.53702e+07	3.44024	1.78251	0.000174918	UP	15.12
OAT3_0.2x	Positive	119.049	1.44176e+07	4.98949e+07	3.4607	1.79106	0.00669443	UP	16.1001
OAT3_0.2x	Positive	220.097	844734	2.93085e+06	3.46955	1.79475	0.00413347	UP	17.2311
OAT3_0.2x	Positive	191.107	1.97202e+07	6.84594e+07	3.47154	1.79558	0.000975424	UP	21.7541
OAT3_1x	Positive	177.089	2.25383e+06	7.85388e+06	3.48469	1.80103	0.0143032	UP	0.123174
OAT3_0.2x	Positive	235.058	1.84906e+07	6.48501e+07	3.50719	1.81031	0.000608396	UP	15.1395
OAT3_0.2x	Positive	135.044	1.41005e+07	4.9592e+07	3.51705	1.81437	0.00296922	UP	16.2001
OAT3_0.2x	Positive	257.149	1.01604e+07	3.57995e+07	3.52343	1.81698	0.00778758	UP	14.382
OAT3_1x	Positive	147.117	4.56392e+06	1.60857e+07	3.52454	1.81744	0.00141767	UP	20.1525
OAT3_1x	Positive	143.052	2.94307e+07	1.04014e+08	3.5342	1.82138	0.0404151	UP	11.931
OAT3_0.2x	Positive	206.081	1.61195e+07	5.72842e+07	3.55373	1.82933	0.00130169	UP	15.9522
OAT3_0.2x	Positive	315.093	2.40474e+06	8.61938e+06	3.58433	1.8417	0.0403189	UP	28.2395
OAT3_1x	Positive	355.197	650810	2.34638e+06	3.60532	1.85013	0.00361264	UP	13.1815
OAT3_0.2x	Positive	139.05	1.52436e+08	5.5176e+08	3.61962	1.85584	0.02215	UP	9.08859
OAT3_0.2x	Positive	192.11	2.39342e+06	8.70208e+06	3.63584	1.86229	0.000574803	UP	21.7539
OAT3_0.2x	Positive	265.104	1.10357e+06	4.02127e+06	3.64387	1.86547	0.0192717	UP	12.8553
OAT3_0.2x	Positive	480.345	1.19278e+06	4.42485e+06	3.70971	1.89131	0.0280369	UP	31.1087
OAT3_0.2x	Positive	522.355	1.24103e+07	4.63402e+07	3.73401	1.90073	0.0357379	UP	30.935
OAT3_0.2x	Positive	275.011	958817	3.58079e+06	3.73459	1.90095	0.00285206	UP	13.4796
OAT3_1x	Positive	283.175	2.44804e+07	9.16836e+07	3.74518	1.90503	0.00866973	UP	11.4805
OAT3_0.2x	Positive	203.052	3.67268e+06	1.38555e+07	3.77259	1.91555	0.00291061	UP	0.628244
OAT3_0.2x	Positive	497.343	6.62454e+06	2.50102e+07	3.77539	1.91663	0.0118789	UP	29.9089
OAT3_0.2x	Positive	496.339	2.5497e+07	9.64172e+07	3.78151	1.91896	0.0148128	UP	29.9065
OAT3_0.2x	Positive	287.1	1.36582e+06	5.17155e+06	3.78641	1.92083	0.0189432	UP	13.1953
OAT3_1x	Positive	146.126	3.29346e+07	1.25116e+08	3.79893	1.92559	0.0438645	UP	16.4473
OAT3_0.2x	Positive	177.074	1.11526e+07	4.27178e+07	3.8303	1.93746	8.83635e-07	UP	19.304
OAT3_0.2x	Positive	232.985	979651	3.7946e+06	3.87342	1.95361	0.0106253	UP	28.1817
OAT3_1x	Positive	118.943	1.22736e+07	4.75757e+07	3.87625	1.95466	0.0369818	UP	3.45639
OAT3_0.2x	Positive	159.092	2.50968e+06	9.75437e+06	3.8867	1.95854	0.0411633	UP	13.994
OAT3_0.2x	Positive	225.043	4.37464e+06	1.70839e+07	3.90522	1.9654	0.000625903	UP	16.5777
OAT3_0.2x	Positive	223.13	1.96444e+06	7.67303e+06	3.90597	1.96568	2.1785e-06	UP	27.3164
OAT3_1x	Positive	319.227	2.26697e+06	8.9518e+06	3.94879	1.98141	0.00178463	UP	22.1444
OAT3_1x	Positive	139.037	4.21216e+06	1.66814e+07	3.96029	1.98561	0.037676	UP	0.124697
OAT3_0.2x	Positive	105.034	3.28988e+07	1.30579e+08	3.96909	1.98881	0.00712666	UP	13.4755
OAT3_1x	Positive	114.037	1.81603e+07	7.22674e+07	3.97942	1.99256	0.0115666	UP	19.093
OAT3_0.2x	Positive	523.359	3.4954e+06	1.39746e+07	3.99801	1.99928	0.0100833	UP	30.9323
OAT3_0.2x	Positive	281.102	983802	3.94088e+06	4.00576	2.00208	0.0333364	UP	13.6739
OAT3_0.2x	Positive	96.9221	1.25893e+06	5.05808e+06	4.01775	2.00639	0.00640021	UP	1.10655
OAT3_1x	Positive	222.076	6.49971e+06	2.6164e+07	4.02541	2.00914	0.0205078	UP	15.681
OAT3_0.2x	Positive	245.092	1.56742e+07	6.36002e+07	4.05763	2.02064	0.0011233	UP	15.6846
OAT3_0.2x	Positive	400.196	2.5297e+06	1.03455e+07	4.0896	2.03196	0.000661938	UP	21.4106
OAT3_0.2x	Positive	260.185	3.89008e+06	1.59751e+07	4.10662	2.03795	0.0462385	UP	11.728
OAT3_0.2x	Positive	407.188	1.21523e+06	4.99762e+06	4.1125	2.04001	0.00077287	UP	10.7663
OAT3_0.2x	Positive	198.097	2.12838e+06	8.75438e+06	4.11317	2.04025	0.0017781	UP	0.628244
OAT3_0.2x	Positive	332.119	7.81535e+06	3.25108e+07	4.15987	2.05654	0.0245603	UP	28.2672
OAT3_0.2x	Positive	346.085	1.59962e+06	6.65714e+06	4.16169	2.05717	0.00145052	UP	15.568
OAT3_0.2x	Positive	109.101	6.60915e+07	2.76604e+08	4.18516	2.06528	5.81831e-06	UP	15.12
OAT3_0.2x	Positive	163.039	3.48859e+06	1.46051e+07	4.18652	2.06575	0.00064657	UP	21.9781
OAT3_1x	Positive	255.178	3.8443e+07	1.61893e+08	4.21125	2.07425	0.0400353	UP	22.3787
OAT3_0.2x	Positive	522.355	2.38166e+06	1.00307e+07	4.21164	2.07438	0.0278823	UP	22.8871
OAT3_0.2x	Positive	333.118	1.21149e+06	5.18507e+06	4.27991	2.09758	0.0154961	UP	28.2394
OAT3_0.2x	Positive	297.082	9.65489e+06	4.17076e+07	4.31984	2.11098	0.0215446	UP	28.2672
OAT3_0.2x	Positive	70.0657	4.6145e+06	2.01704e+07	4.37109	2.12799	0.0340382	UP	9.26382
OAT3_0.2x	Positive	234.112	5.41348e+06	2.38633e+07	4.40812	2.14016	0.00126316	UP	16.2571
OAT3_0.2x	Positive	213.088	1.79479e+06	7.95158e+06	4.43037	2.14743	0.0027924	UP	21.7539
OAT3_1x	Positive	362.253	513554	2.59448e+06	4.43323	2.14836	0.0175087	UP	14.8149
OAT3_0.2x	Positive	114.066	5.80392e+06	2.58719e+07	4.45766	2.15629	7.14034e-05	UP	0.345568
OAT3_1x	Positive	545.343	884288	3.95286e+06	4.47011	2.16031	0.00140873	UP	27.6628
OAT3_0.2x	Positive	299.079	1.11121e+06	5.02017e+06	4.51775	2.1756	0.0267249	UP	28.297
OAT3_1x	Positive	544.34	2.96313e+06	1.34244e+07	4.53049	2.17967	0.00119838	UP	27.7082
OAT3_0.2x	Positive	181.069	7.8224e+06	3.56365e+07	4.5557	2.18767	0.00434408	UP	13.4784
OAT3_1x	Positive	86.0969	4.02937e+06	1.85174e+07	4.59561	2.20026	0.0396184	UP	30.5294
OAT3_1x	Positive	120.943	511612	2.35242e+06	4.59804	2.20102	0.0264876	UP	1.42208
OAT3_1x	Positive	120.943	1.23408e+06	5.70824e+06	4.62551	2.20961	0.00127473	UP	8.25917
OAT3_0.2x	Positive	106.037	2.3178e+06	1.07827e+07	4.65213	2.21789	0.0164704	UP	13.4755
OAT3_0.2x	Positive	281.051	718050	3.34523e+06	4.65877	2.21995	0.0379073	UP	28.2736
OAT3_1x	Positive	355.112	2.78759e+06	1.32393e+07	4.74936	2.24773	0.00415052	UP	16.9024
OAT3_1x	Positive	284.331	1.79012e+06	8.57542e+06	4.7904	2.26015	0.000849559	UP	21.2619
OAT3_0.2x	Positive	205.071	2.46071e+06	1.18039e+07	4.79695	2.26212	3.24008e-05	UP	12.2683
OAT3_1x	Positive	232.027	970649	4.70064e+06	4.84278	2.27583	0.000407759	UP	14.1328
OAT3_0.2x	Positive	271.165	2.72747e+06	1.32992e+07	4.87601	2.2857	0.000731014	UP	16.5434
OAT3_1x	Positive	570.355	509596	2.48697e+06	4.88028	2.28696	0.00236294	UP	28.6217
OAT3_1x	Positive	136.062	6.72278e+06	3.29477e+07	4.9009	2.29305	0.00803863	UP	7.08324
OAT3_1x	Positive	568.34	1.62182e+06	8.01566e+06	4.9424	2.30521	0.00321221	UP	27.6053
OAT3_0.2x	Positive	209.081	2.85717e+06	1.41236e+07	4.94321	2.30545	0.00345072	UP	21.9775
OAT3_0.2x	Positive	382.115	727277	3.63915e+06	5.0038	2.32303	7.76558e-05	UP	17.2345
OAT3_1x	Positive	114.066	1.56669e+07	7.84083e+07	5.00472	2.32329	0.00566834	UP	4.93602
OAT3_0.2x	Positive	200.128	2.21833e+07	1.15944e+08	5.22664	2.38588	0.000885545	UP	17.1162
OAT3_0.2x	Positive	272.185	6.16073e+06	3.28031e+07	5.32456	2.41266	1.15078e-05	UP	11.9003
OAT3_0.2x	Positive	285.144	1.48348e+06	7.92305e+06	5.34084	2.41707	0.00364933	UP	12.292
OAT3_1x	Positive	274.165	1.25523e+06	6.74014e+06	5.36965	2.42483	0.00571961	UP	24.176
OAT3_0.2x	Positive	180.065	6.92427e+07	3.74098e+08	5.4027	2.43368	0.00482046	UP	13.4755
OAT3_1x	Positive	114.066	2.06862e+07	1.16255e+08	5.61991	2.49055	0.00453213	UP	7.04947
OAT3_0.2x	Positive	351.1	2.50572e+06	1.41358e+07	5.64142	2.49606	3.69652e-06	UP	19.3512
OAT3_1x	Positive	136.953	1.19438e+07	6.75047e+07	5.65187	2.49873	0.0103214	UP	8.28922
OAT3_1x	Positive	402.345	768553	4.84877e+06	5.77075	2.52876	0.0471109	UP	31.071
OAT3_1x	Positive	300.289	1.13613e+06	6.69044e+06	5.88879	2.55797	0.00372233	UP	18.6353
OAT3_1x	Positive	281.175	3.82722e+06	2.29678e+07	6.00119	2.58525	0.0077779	UP	27.631
OAT3_1x	Positive	365.159	514368	3.08889e+06	6.00522	2.58622	0.00475683	UP	22.6458
OAT3_1x	Positive	195.115	5.00939e+06	3.06857e+07	6.12564	2.61486	7.5172e-08	UP	19.2661
OAT3_1x	Positive	118.943	2.39128e+07	1.48331e+08	6.20299	2.63296	0.00104167	UP	8.2767
OAT3_0.2x	Positive	138.953	5.78437e+06	3.59447e+07	6.21411	2.63555	0.000236414	UP	0.825055
OAT3_1x	Positive	104.107	1.93729e+06	1.2157e+07	6.27528	2.64968	0.00480509	UP	28.3473
OAT3_0.2x	Positive	99.0036	2.14619e+07	1.34942e+08	6.28754	2.65249	1.71617e-06	UP	8.25695
OAT3_1x	Positive	272.153	6.78602e+06	4.31531e+07	6.35911	2.66883	0.00172377	UP	15.6403
OAT3_0.2x	Positive	202.047	3.09416e+06	1.97027e+07	6.36772	2.67078	0.00369298	UP	13.5049
OAT3_1x	Positive	120.943	677852	4.90027e+06	6.53778	2.7088	0.0455733	UP	4.80995
OAT3_0.2x	Positive	183.064	2.35615e+06	1.55901e+07	6.61679	2.72613	1.56031e-05	UP	16.2879
OAT3_1x	Positive	176.071	6.77541e+07	4.49007e+08	6.627	2.72836	0.00797275	UP	19.0347
OAT3_1x	Positive	357.088	1.0774e+07	7.25779e+07	6.73639	2.75197	0.0080893	UP	19.093
OAT3_1x	Positive	448.165	2.00009e+06	1.3981e+07	6.74831	2.75453	0.00147086	UP	15.2502
OAT3_0.2x	Positive	309.066	1.14851e+06	7.96742e+06	6.93717	2.79435	0.000833102	UP	17.1098
OAT3_0.2x	Positive	298.082	772046	5.51686e+06	7.14576	2.83709	2.52535e-05	UP	15.4025
OAT3_0.2x	Positive	99.0036	1.45771e+07	1.0445e+08	7.16534	2.84104	9.25176e-06	UP	0.853491
OAT3_1x	Positive	353.136	3.04476e+06	2.20235e+07	7.23323	2.85464	0.0186212	UP	19.0907
OAT3_0.2x	Positive	297.082	4.0313e+06	2.93389e+07	7.27777	2.8635	8.0689e-05	UP	15.4025
OAT3_0.2x	Positive	207.032	1.2355e+06	1.00478e+07	8.13259	3.02372	0.000677522	UP	21.8684
OAT3_0.2x	Positive	351.101	589567	4.82486e+06	8.18373	3.03276	2.08306e-05	UP	14.0164
OAT3_0.2x	Positive	138.953	3.7639e+06	3.20068e+07	8.50362	3.08808	0.000131338	UP	2.45087
OAT3_1x	Positive	413.266	1.11535e+07	9.69314e+07	8.69065	3.11946	0.013718	UP	37.9732
OAT3_0.2x	Positive	154.123	1.40883e+06	1.23176e+07	8.74315	3.12815	1.36887e-06	UP	13.2226
OAT3_0.2x	Positive	246.022	527607	4.62322e+06	8.76262	3.13136	0.0244901	UP	27.4549
OAT3_1x	Positive	104.107	3.93351e+06	3.48919e+07	8.87042	3.149	0.0104611	UP	33.5358
OAT3_0.2x	Positive	159.969	3.85906e+06	3.46583e+07	8.98102	3.16688	0.00981255	UP	19.6735
OAT3_1x	Positive	215.53	1.12177e+06	1.02162e+07	9.10714	3.187	0.00571729	UP	19.0907
OAT3_1x	Positive	242.284	501760	4.62632e+06	9.22019	3.2048	1.1441e-05	UP	20.2516
OAT3_0.2x	Positive	194.081	1.38216e+07	1.3183e+08	9.53798	3.25368	0.0089825	UP	14.1564
OAT3_0.2x	Positive	184.082	2.63909e+06	2.58921e+07	9.81101	3.2944	0.00482594	UP	15.3993
OAT3_1x	Positive	338.105	1.98988e+06	2.08537e+07	10.4799	3.38955	0.00630594	UP	19.0551
OAT3_0.2x	Positive	169.035	1.74673e+06	1.8816e+07	10.7721	3.42923	7.36722e-06	UP	15.3847
OAT3_1x	Positive	425.137	7.06582e+06	7.95282e+07	11.2553	3.49254	0.00416129	UP	18.2049
OAT3_0.2x	Positive	357.069	1.06637e+06	1.21182e+07	11.364	3.50639	0.00397753	UP	27.5774
OAT3_1x	Positive	335.105	8.5935e+07	9.802e+08	11.4063	3.51176	0.00685071	UP	13.7967
OAT3_0.2x	Positive	337.101	849096	9.71788e+06	11.445	3.51664	0.000374535	UP	16.9333
OAT3_1x	Positive	310.13	1.89084e+06	2.16517e+07	11.4509	3.51738	0.0109569	UP	14.8383
OAT3_0.2x	Positive	354.051	558595	6.44537e+06	11.5385	3.52839	0.0152885	UP	18.0857
OAT3_0.2x	Positive	190.05	3.44123e+06	4.07165e+07	11.832	3.56462	0.0398204	UP	13.7924
OAT3_0.2x	Positive	225.043	1.32545e+06	1.57917e+07	11.9142	3.57461	0.00120326	UP	21.8856
OAT3_1x	Positive	352.132	1.12857e+07	1.35131e+08	11.9737	3.58179	0.0230526	UP	19.093
OAT3_1x	Positive	309.127	598013	7.16492e+06	11.9812	3.5827	0.0046975	UP	16.8874
OAT3_1x	Positive	86.0969	2.41798e+06	3.0762e+07	12.7222	3.66928	0.034909	UP	37.7825
OAT3_0.2x	Positive	190.071	6.91563e+06	8.87114e+07	12.8277	3.68119	0.000310685	UP	15.3847
OAT3_0.2x	Positive	168.055	4.00909e+06	5.20349e+07	12.9792	3.69813	3.52548e-05	UP	15.3847
OAT3_0.2x	Positive	167.055	3.88229e+07	5.06836e+08	13.0551	3.70654	6.61948e-06	UP	15.3847
OAT3_0.2x	Positive	210.076	1.78918e+06	2.34404e+07	13.1012	3.71162	0.016276	UP	14.076
OAT3_0.2x	Positive	151.042	4.25048e+06	5.77453e+07	13.5856	3.764	0.000107385	UP	15.3847
OAT3_1x	Positive	335.106	1.94826e+07	2.6477e+08	13.5901	3.76448	0.00578738	UP	16.6344
OAT3_0.2x	Positive	356.067	1.01463e+07	1.38334e+08	13.6338	3.76912	0.00211879	UP	27.6064
OAT3_0.2x	Positive	149.045	6.35941e+07	8.72196e+08	13.7151	3.77769	3.93728e-05	UP	15.3847
OAT3_0.2x	Positive	263.056	4.00077e+06	5.68395e+07	14.2071	3.82854	0.00248427	UP	21.8856
OAT3_0.2x	Positive	150.044	6.03006e+06	8.73891e+07	14.4923	3.85721	5.66158e-05	UP	15.3847
OAT3_0.2x	Positive	357.059	2.15527e+06	3.198e+07	14.8381	3.89123	6.70368e-07	UP	27.6067
OAT3_0.2x	Positive	151.024	1.95815e+06	2.933e+07	14.9784	3.90481	0.0205454	UP	15.3893
OAT3_1x	Positive	236.043	1.32784e+06	2.0345e+07	15.3218	3.93752	0.00109796	UP	19.093
OAT3_0.2x	Positive	223.063	5.71125e+07	8.85434e+08	15.5033	3.95451	0.00151895	UP	21.8856
OAT3_0.2x	Positive	224.063	8.42196e+06	1.3294e+08	15.7849	3.98047	0.00143943	UP	21.8856
OAT3_0.2x	Positive	258.101	3.08997e+06	4.9235e+07	15.9338	3.99402	0.00297633	UP	21.8856
OAT3_0.2x	Positive	374.127	558723	9.06516e+06	16.2248	4.02013	0.000139178	UP	25.7627
OAT3_0.2x	Positive	169.052	2.75638e+06	4.91185e+07	17.82	4.15542	0.0115007	UP	15.3626
OAT3_1x	Positive	267.113	838480	1.52333e+07	18.1678	4.18331	0.00696127	UP	24.3152
OAT3_0.2x	Positive	225.06	4.64008e+06	8.58606e+07	18.5041	4.20977	0.00122766	UP	21.8686
OAT3_0.2x	Positive	377.045	1.26649e+06	2.34911e+07	18.5483	4.21321	0.000142236	UP	27.6345
OAT3_0.2x	Positive	210.157	2.85418e+06	5.48955e+07	19.2333	4.26554	0.00110532	UP	28.0079
OAT3_0.2x	Positive	220.06	1.55974e+06	3.27144e+07	20.9742	4.39055	0.000816733	UP	16.7082
OAT3_1x	Positive	335.106	5.68324e+06	1.22043e+08	21.4743	4.42454	0.00785119	UP	22.5881
OAT3_1x	Positive	161.046	3.70578e+06	8.05586e+07	21.7386	4.44219	0.00415613	UP	19.093
OAT3_0.2x	Positive	355.063	1.23392e+06	2.77913e+07	22.5228	4.49331	0.000503022	UP	31.0011
OAT3_1x	Positive	162.038	2.40598e+06	5.5165e+07	22.9283	4.51905	0.00472708	UP	19.093
OAT3_1x	Positive	487.153	973264	2.25106e+07	23.1289	4.53163	0.00851469	UP	17.8366
OAT3_1x	Positive	354.12	1.6568e+06	4.27478e+07	25.8014	4.68938	0.00519443	UP	16.8615
OAT3_1x	Positive	337.102	1.35424e+06	4.07883e+07	28.6048	4.83819	0.00527841	UP	13.7968
OAT3_1x	Positive	336.109	5.7701e+06	1.65945e+08	28.7594	4.84596	0.00620316	UP	13.7968
OAT3_1x	Positive	353.116	762329	2.36693e+07	31.0486	4.95646	0.00664617	UP	17.7052
OAT3_1x	Positive	369.351	742978	2.30815e+07	31.0661	4.95727	0.0494642	UP	34.0968
OAT3_1x	Positive	250.086	1.7419e+06	5.50649e+07	31.612	4.9824	0.00467151	UP	24.3203
OAT3_1x	Positive	160.043	8.9283e+06	2.94532e+08	32.9886	5.04389	0.00608343	UP	16.686
OAT3_0.2x	Positive	155.126	1.25601e+06	4.96284e+07	39.5128	5.30425	9.28091e-05	UP	19.3421
OAT3_1x	Positive	381.111	517896	2.107e+07	40.6838	5.34638	0.00561633	UP	16.9151
OAT3_1x	Positive	336.109	1.08e+06	4.62085e+07	42.7854	5.41905	0.00472719	UP	16.6882
OAT3_1x	Positive	270.315	1.48174e+06	6.39465e+07	43.1563	5.4315	0.00269415	UP	22.9351
OAT3_1x	Positive	351.101	576563	6.10031e+07	105.805	6.72526	0.0111483	UP	17.9872
OAT3_0.2x	Negative	74.0238	165164	640896	3.88035	1.95619	0.000186052	UP	14.2721
OAT3_1x	Negative	75.0078	742191	1.78665e+06	2.40727	1.2674	0.0481129	UP	25.1686
OAT3_1x	Negative	75.0079	2.36766e+06	6.20808e+06	2.62203	1.39069	0.0241093	UP	8.04925
OAT3_0.2x	Negative	77.0385	532644	1.18783e+06	2.23006	1.15708	0.00759573	UP	15.0294
OAT3_1x	Negative	80.974	304850	1.44248e+06	4.73177	2.24238	0.00656169	UP	1.39491
OAT3_0.2x	Negative	83.0131	281367	438412	1.55815	0.639834	0.00151916	UP	16.857
OAT3_0.2x	Negative	84.99	1.10699e+06	2.55159e+06	2.30498	1.20476	0.0462806	UP	9.0944
OAT3_1x	Negative	85.0287	511164	1.85946e+06	3.53172	1.82037	0.0236153	UP	0.27976
OAT3_1x	Negative	87.0079	1.70488e+06	3.41616e+06	2.00376	1.00271	0.0198472	UP	24.114
OAT3_1x	Negative	87.008	1.63521e+06	5.12808e+06	3.13604	1.64894	0.0463291	UP	3.67431
OAT3_1x	Negative	87.0154	1.10911e+06	3.16639e+06	2.85488	1.51343	0.0368212	UP	3.24898
OAT3_0.2x	Negative	87.0443	2.12068e+06	3.30845e+06	1.56009	0.641629	0.00961451	UP	1.74463
OAT3_1x	Negative	87.9246	141726	323058	2.27946	1.18869	0.0166822	UP	0.272787
OAT3_0.2x	Negative	88.9872	2.50418e+07	1.03373e+08	4.12801	2.04545	0.0467925	UP	14.9416
OAT3_0.2x	Negative	88.9873	1.57135e+07	2.95994e+07	1.88369	0.913564	0.0432759	UP	2.87761
OAT3_1x	Negative	89.0388	470428	2.19909e+07	46.7466	5.54679	0.00200892	UP	19.3152
OAT3_1x	Negative	90.0269	267988	437221	1.63149	0.706193	0.00346622	UP	23.3647
OAT3_1x	Negative	90.027	148139	305428	2.06176	1.04388	0.0459995	UP	6.43111
OAT3_1x	Negative	90.9326	163270	567908	3.47834	1.7984	0.0292702	UP	29.8238
OAT3_1x	Negative	92.0063	218653	362845	1.65945	0.730709	0.000987113	UP	7.25306
OAT3_1x	Negative	93.0073	274930	729826	2.65459	1.40849	0.0203322	UP	0.701008
OAT3_1x	Negative	93.0337	492589	1.83132e+06	3.71775	1.89443	0.00440172	UP	18.7068
OAT3_1x	Negative	96.9213	653487	1.75236e+06	2.68156	1.42307	0.00197435	UP	1.39491
OAT3_1x	Negative	96.9592	326506	767301	2.35004	1.23268	0.0378378	UP	27.2041
OAT3_1x	Negative	96.964	667772	1.28995e+06	1.93173	0.94989	0.0455948	UP	23.3625
OAT3_1x	Negative	97.0287	457761	1.55401e+06	3.39481	1.76333	0.00883173	UP	22.2165
OAT3_1x	Negative	98.9485	424547	748461	1.76296	0.818004	0.0284605	UP	0.791804
OAT3_1x	Negative	99.0443	776283	1.32055e+06	1.70112	0.766484	0.046745	UP	13.4131
OAT3_1x	Negative	101.024	2.62806e+06	4.13609e+06	1.57382	0.654273	0.0212166	UP	5.06406
OAT3_1x	Negative	102.023	199574	372692	1.86744	0.901062	0.035295	UP	2.38447
OAT3_1x	Negative	103.003	261080	894572	3.42643	1.77671	0.00208688	UP	23.6637
OAT3_1x	Negative	103.003	590920	1.79636e+06	3.03993	1.60404	0.0131245	UP	1.15265
OAT3_1x	Negative	103.039	472863	770893	1.63027	0.705109	0.0397341	UP	26.0416
OAT3_1x	Negative	103.039	2.57167e+06	4.8479e+06	1.88512	0.914656	0.023772	UP	4.96838
OAT3_1x	Negative	103.039	1.70145e+06	3.24799e+06	1.90895	0.932783	0.00304441	UP	0.91524
OAT3_1x	Negative	103.919	1.76148e+06	2.7791e+06	1.57771	0.65783	0.00606484	UP	0.309402
OAT3_1x	Negative	104.927	220974	422558	1.91225	0.935272	0.0179161	UP	0.370169
OAT3_1x	Negative	104.953	705122	1.73731e+06	2.46385	1.30091	0.0405822	UP	1.75335
OAT3_0.2x	Negative	105.018	196399	487511	2.48225	1.31165	0.0317723	UP	1.7436
OAT3_0.2x	Negative	105.018	1.34286e+06	2.08561e+06	1.55312	0.635165	0.0268632	UP	15.3777
OAT3_0.2x	Negative	105.019	309381	517577	1.67294	0.742388	0.0236351	UP	8.04584
OAT3_1x	Negative	105.935	151126	309202	2.04598	1.0328	0.00440496	UP	0.309402
OAT3_0.2x	Negative	107.049	954292	2.10878e+06	2.20979	1.14391	0.00600284	UP	13.7362
OAT3_1x	Negative	107.993	220926	386958	1.75153	0.808613	0.0220981	UP	16.5866
OAT3_0.2x	Negative	108.021	424666	1.55226e+06	3.65526	1.86997	0.000632525	UP	16.3372
OAT3_0.2x	Negative	109.065	733189	2.41186e+06	3.28954	1.71789	0.00346646	UP	14.179
OAT3_1x	Negative	111.044	624357	1.16166e+06	1.86057	0.895748	0.0332235	UP	16.615
OAT3_0.2x	Negative	112.956	7.83735e+06	2.1515e+07	2.74519	1.45691	0.0449266	UP	9.1443
OAT3_1x	Negative	113.024	1.96021e+06	4.07643e+06	2.07959	1.0563	0.0474622	UP	25.5599
OAT3_1x	Negative	113.024	4.71283e+06	1.20817e+07	2.56358	1.35816	0.00113474	UP	10.8992
OAT3_1x	Negative	114.037	199728	1.36553e+06	6.83696	2.77336	0.00610702	UP	19.356
OAT3_0.2x	Negative	114.055	209225	405339	1.93734	0.954075	0.000623095	UP	16.3147
OAT3_1x	Negative	115.003	161575	3.56829e+06	22.0844	4.46495	0.00147816	UP	24.0222
OAT3_1x	Negative	115.003	2.17443e+06	1.02212e+07	4.70063	2.23285	0.012808	UP	12.3425
OAT3_1x	Negative	115.039	4.57692e+06	8.77307e+06	1.91681	0.938704	0.020785	UP	25.3539
OAT3_1x	Negative	115.92	2.61189e+06	5.55619e+06	2.12727	1.089	0.0086907	UP	1.09528
OAT3_1x	Negative	115.939	1.87651e+06	1.28253e+07	6.83463	2.77286	1.51038e-05	UP	0.595269
OAT3_1x	Negative	116.916	591714	2.03126e+06	3.43284	1.7794	0.0203513	UP	0.833637
OAT3_0.2x	Negative	117.034	1.73201e+06	3.89105e+06	2.24655	1.16771	0.00110748	UP	19.5495
OAT3_1x	Negative	117.055	383643	640857	1.67045	0.740237	0.0230777	UP	26.6846
OAT3_1x	Negative	117.055	859288	1.32094e+06	1.53724	0.620345	0.0162574	UP	4.03076
OAT3_1x	Negative	118.035	378339	3.14096e+06	8.30197	3.05345	0.0481045	UP	10.8327
OAT3_0.2x	Negative	119.034	1.3974e+06	2.81248e+06	2.01265	1.0091	0.0497227	UP	14.7654
OAT3_0.2x	Negative	119.039	358389	644112	1.79724	0.845785	0.0243808	UP	0.716133
OAT3_1x	Negative	119.049	119427	197778	1.65607	0.727761	0.0261091	UP	23.3643
OAT3_1x	Negative	121.029	3.3176e+07	1.41682e+08	4.27063	2.09445	0.00924553	UP	14.6959
OAT3_0.2x	Negative	121.053	800366	2.19771e+06	2.74588	1.45727	0.0379354	UP	16.6054
OAT3_1x	Negative	121.065	149237	252774	1.69378	0.760244	0.0365357	UP	17.7646
OAT3_0.2x	Negative	122.024	997190	2.73728e+06	2.74499	1.4568	0.000740512	UP	17.3886
OAT3_1x	Negative	122.032	2.20509e+06	1.11615e+07	5.0617	2.33962	0.000988764	UP	14.6959
OAT3_0.2x	Negative	122.056	160501	293157	1.82652	0.869096	0.00760241	UP	14.7389
OAT3_0.2x	Negative	122.893	350205	604879	1.72721	0.788447	0.0200646	UP	2.06034
OAT3_0.2x	Negative	123.011	182426	487008	2.66962	1.41663	0.00742954	UP	10.1281
OAT3_0.2x	Negative	123.044	1.94833e+07	5.08668e+07	2.61079	1.38449	0.000187164	UP	15.2923
OAT3_1x	Negative	123.901	126773	360907	2.84688	1.50938	0.0171883	UP	21.4201
OAT3_1x	Negative	123.946	453198	955015	2.10728	1.07538	0.00837903	UP	0.3093
OAT3_0.2x	Negative	124.007	2.42601e+06	7.46751e+06	3.0781	1.62204	0.0313377	UP	0.523644
OAT3_0.2x	Negative	124.048	1.12098e+06	3.30617e+06	2.94936	1.5604	0.0020309	UP	15.2617
OAT3_0.2x	Negative	126.995	1.30515e+06	5.29778e+06	4.05913	2.02117	0.000905244	UP	19.7542
OAT3_1x	Negative	127.003	1.22741e+06	3.51992e+06	2.86776	1.51992	0.0171596	UP	17.1752
OAT3_0.2x	Negative	127.076	3.23692e+06	5.9653e+06	1.84289	0.881973	0.0221035	UP	13.7633
OAT3_1x	Negative	128.009	2.6712e+06	5.33768e+06	1.99823	0.998725	0.0489145	UP	11.3557
OAT3_1x	Negative	128.034	2.39143e+06	6.29162e+06	2.63091	1.39556	0.0176292	UP	25.5889
OAT3_1x	Negative	128.035	2.51809e+06	4.5959e+06	1.82516	0.868021	0.00971078	UP	20.3112
OAT3_1x	Negative	128.035	5.27228e+06	1.0323e+07	1.95797	0.96936	0.0443068	UP	10.8202
OAT3_1x	Negative	128.035	4.87249e+06	8.57057e+06	1.75897	0.814733	0.0307485	UP	2.76839
OAT3_0.2x	Negative	128.043	2.04013e+06	7.5509e+06	3.70118	1.88799	0.0469047	UP	5.53355
OAT3_0.2x	Negative	128.959	8.10418e+06	2.37752e+07	2.9337	1.55272	0.00043004	UP	9.5277
OAT3_0.2x	Negative	128.959	830981	1.29124e+06	1.55387	0.635865	0.00701563	UP	19.4907
OAT3_0.2x	Negative	128.959	6.95072e+06	2.1777e+07	3.13306	1.64757	0.0018307	UP	0.148093
OAT3_1x	Negative	129.091	398381	4.89431e+06	12.2855	3.61888	0.00287717	UP	18.8376
OAT3_1x	Negative	129.914	1.13426e+06	8.95467e+06	7.89473	2.98089	1.705e-05	UP	1.32766
OAT3_1x	Negative	130.087	104728	249745	2.38472	1.25382	0.00645038	UP	5.6371
OAT3_1x	Negative	130.913	1.10752e+06	1.70299e+06	1.53766	0.620735	0.0416294	UP	1.35657
OAT3_1x	Negative	131.071	563022	1.1204e+06	1.98997	0.992749	0.0463939	UP	3.13787
OAT3_1x	Negative	131.082	388855	698778	1.79701	0.845602	0.0491536	UP	7.38629
OAT3_1x	Negative	132.029	348421	603726	1.73275	0.793061	0.0466598	UP	6.26244
OAT3_0.2x	Negative	132.867	327899	1.16553e+06	3.55454	1.82966	0.00784053	UP	12.5657
OAT3_0.2x	Negative	132.867	634867	1.56484e+06	2.46484	1.30149	0.0382617	UP	15.7565
OAT3_0.2x	Negative	132.867	248262	587892	2.36803	1.24369	0.00234505	UP	21.9783
OAT3_1x	Negative	132.954	169250	522380	3.08643	1.62594	0.0266082	UP	1.39625
OAT3_1x	Negative	133.013	203941	602078	2.95222	1.5618	0.00278818	UP	19.3715
OAT3_0.2x	Negative	134.06	1.14694e+06	7.15729e+06	6.24033	2.64162	0.000658313	UP	13.5687
OAT3_0.2x	Negative	134.864	202625	527933	2.60546	1.38154	0.00768519	UP	19.5495
OAT3_0.2x	Negative	134.864	136946	305429	2.23028	1.15722	0.00143417	UP	13.5676
OAT3_0.2x	Negative	134.865	153639	329819	2.14671	1.10213	0.0334425	UP	18.9876
OAT3_1x	Negative	135.894	127703	276051	2.16166	1.11214	0.000720962	UP	1.33612
OAT3_1x	Negative	137.024	8.66437e+06	4.06985e+07	4.69722	2.23181	0.00047704	UP	18.6778
OAT3_0.2x	Negative	137.053	550969	1.30899e+06	2.37579	1.24841	1.23709e-05	UP	18.4898
OAT3_1x	Negative	137.06	159329	318672	2.00009	1.00006	0.0428285	UP	18.7766
OAT3_0.2x	Negative	137.096	252639	456601	1.80733	0.853857	0.00943109	UP	18.3025
OAT3_1x	Negative	138.019	3.74436e+06	6.41622e+06	1.71357	0.777005	0.0318511	UP	14.2925
OAT3_0.2x	Negative	138.027	2.21753e+06	5.48245e+06	2.47232	1.30587	0.000803637	UP	18.4868
OAT3_0.2x	Negative	138.055	213085	528408	2.4798	1.31023	0.0159094	UP	12.3354
OAT3_1x	Negative	139.003	173037	315165	1.82138	0.865029	0.0331396	UP	6.81404
OAT3_0.2x	Negative	139.022	9.04644e+06	1.39315e+07	1.53999	0.622924	0.00234283	UP	17.7728
OAT3_0.2x	Negative	139.028	182003	369120	2.02809	1.02013	0.0439831	UP	18.956
OAT3_1x	Negative	139.039	1.24896e+06	2.90725e+06	2.32774	1.21893	0.0432898	UP	17.7636
OAT3_0.2x	Negative	140.023	687272	1.03679e+06	1.50856	0.593172	0.00881507	UP	17.7728
OAT3_1x	Negative	141.019	2.11244e+06	7.53929e+06	3.56899	1.83552	0.0144999	UP	5.60267
OAT3_1x	Negative	141.055	865728	1.56792e+06	1.8111	0.856869	0.047994	UP	17.4111
OAT3_1x	Negative	143.071	1.81841e+06	2.81312e+06	1.54702	0.629492	0.042423	UP	21.5896
OAT3_1x	Negative	143.071	2.01941e+06	3.73616e+06	1.85013	0.887624	0.0435472	UP	8.15556
OAT3_1x	Negative	143.107	349160	1.15453e+06	3.30658	1.72534	0.00600594	UP	21.6722
OAT3_1x	Negative	143.107	405557	788924	1.94529	0.959982	0.0466607	UP	25.288
OAT3_0.2x	Negative	144.074	2.42385e+06	4.8647e+06	2.00701	1.00505	0.00533762	UP	13.4236
OAT3_1x	Negative	144.923	873069	2.07754e+06	2.37959	1.25071	0.0445018	UP	1.09673
OAT3_1x	Negative	145.014	122413	1.74429e+06	14.2492	3.83281	0.028187	UP	7.25774
OAT3_1x	Negative	145.061	1.73641e+06	3.00643e+06	1.7314	0.79194	0.00349881	UP	13.1278
OAT3_0.2x	Negative	146.09	251059	386650	1.54007	0.622999	0.00499586	UP	15.0869
OAT3_1x	Negative	146.938	236091	514894	2.18091	1.12493	0.0484522	UP	26.9316
OAT3_1x	Negative	146.938	4.18101e+06	9.954e+06	2.38077	1.25143	0.0484746	UP	6.32096
OAT3_1x	Negative	146.958	130730	223020	1.70596	0.770586	0.00800038	UP	21.198
OAT3_1x	Negative	146.971	278754	524202	1.88052	0.911129	0.0235764	UP	0.309402
OAT3_0.2x	Negative	147.044	955023	1.9825e+06	2.07586	1.05371	0.0430423	UP	17.7188
OAT3_0.2x	Negative	148.04	147551	452947	3.06977	1.61813	0.006618	UP	13.5695
OAT3_1x	Negative	148.949	490244	799648	1.63112	0.705865	0.0251027	UP	1.41661
OAT3_0.2x	Negative	150.001	319906	517448	1.6175	0.693768	0.00187244	UP	1.78131
OAT3_0.2x	Negative	150.055	326177	862814	2.64523	1.40339	0.0165237	UP	15.0869
OAT3_0.2x	Negative	151.112	385798	677716	1.75666	0.812835	4.52616e-05	UP	17.7431
OAT3_1x	Negative	152.871	2.77467e+06	7.57245e+06	2.72914	1.44844	0.00498499	UP	1.39456
OAT3_1x	Negative	153.019	235289	453151	1.92593	0.945556	0.0325407	UP	21.8538
OAT3_1x	Negative	153.055	431254	913994	2.11938	1.08365	0.0219154	UP	14.0013
OAT3_1x	Negative	153.868	223997	1.27216e+06	5.67937	2.50573	0.000709199	UP	1.38546
OAT3_0.2x	Negative	154.014	4.18167e+06	7.01806e+06	1.67829	0.746992	0.0214419	UP	16.7392
OAT3_1x	Negative	154.869	2.14407e+06	4.8503e+06	2.26219	1.17772	0.00985765	UP	1.39491
OAT3_1x	Negative	155.071	6.6033e+06	1.25276e+07	1.89718	0.923854	0.0167003	UP	14.4712
OAT3_1x	Negative	155.071	1.30102e+06	2.50575e+06	1.92599	0.945603	0.0178	UP	21.4924
OAT3_1x	Negative	155.071	773607	1.73088e+06	2.23741	1.16183	0.0317533	UP	8.17365
OAT3_0.2x	Negative	155.107	587472	1.54346e+06	2.6273	1.39358	3.49423e-06	UP	19.5207
OAT3_0.2x	Negative	155.107	928753	1.83024e+06	1.97065	0.978668	0.0142606	UP	13.704
OAT3_0.2x	Negative	156.074	775931	1.41585e+06	1.82471	0.867665	0.00277484	UP	16.2582
OAT3_1x	Negative	157.011	202911	768667	3.7882	1.92151	0.00563285	UP	8.50323
OAT3_1x	Negative	157.011	191310	770269	4.02629	2.00945	0.00133683	UP	2.77646
OAT3_0.2x	Negative	157.014	173250	317053	1.83004	0.871871	0.045115	UP	0.58666
OAT3_1x	Negative	157.086	1.28581e+06	6.43902e+06	5.00777	2.32417	0.00230699	UP	27.6382
OAT3_0.2x	Negative	157.862	1.36732e+06	2.26079e+06	1.65344	0.725475	0.0464941	UP	1.99645
OAT3_1x	Negative	158.027	185355	1.37131e+06	7.39829	2.88719	0.00602656	UP	19.4133
OAT3_0.2x	Negative	159.029	292182	506643	1.734	0.794101	0.041059	UP	18.8385
OAT3_1x	Negative	159.066	3.19215e+06	7.41167e+06	2.32184	1.21527	0.0115734	UP	15.4092
OAT3_1x	Negative	159.929	581749	1.57283e+06	2.70363	1.4349	0.0392769	UP	6.74158
OAT3_0.2x	Negative	160.04	281559	710910	2.5249	1.33623	0.00879499	UP	13.4529
OAT3_0.2x	Negative	160.841	317124	2.27019e+06	7.15866	2.83969	0.00615617	UP	13.5676
OAT3_0.2x	Negative	160.841	174135	927516	5.32644	2.41317	0.0264712	UP	21.4067
OAT3_0.2x	Negative	160.842	315141	1.16797e+06	3.70617	1.88993	0.013775	UP	14.6241
OAT3_0.2x	Negative	161.024	1.24269e+06	5.28909e+06	4.25617	2.08955	1.92747e-05	UP	15.3185
OAT3_1x	Negative	161.842	1.43883e+06	2.83295e+06	1.96893	0.977413	0.0351914	UP	1.51303
OAT3_0.2x	Negative	162.019	126464	204260	1.61516	0.691679	0.0198678	UP	26.1705
OAT3_0.2x	Negative	162.022	570224	2.01512e+06	3.53391	1.82126	0.000154192	UP	14.2144
OAT3_0.2x	Negative	162.839	347931	1.9551e+06	5.6192	2.49036	0.0163876	UP	19.7252
OAT3_1x	Negative	162.839	4.06564e+06	9.94345e+06	2.44573	1.29026	0.0126848	UP	2.92936
OAT3_0.2x	Negative	163.076	763493	1.17462e+06	1.53849	0.621512	0.036044	UP	17.0191
OAT3_1x	Negative	163.875	1.07674e+06	2.68268e+06	2.49148	1.317	0.0240621	UP	1.39527
OAT3_1x	Negative	164.043	679881	1.13608e+06	1.671	0.740708	0.00161504	UP	16.0566
OAT3_0.2x	Negative	164.435	802332	1.92662e+06	2.40128	1.2638	0.0490581	UP	15.0291
OAT3_1x	Negative	164.874	1.0197e+06	2.34919e+06	2.30382	1.20403	0.0340024	UP	1.39491
OAT3_1x	Negative	164.927	263775	1.19266e+06	4.5215	2.1768	0.000239423	UP	1.69206
OAT3_1x	Negative	165.019	1.3288e+08	1.01514e+09	7.63957	2.93349	0.00671379	UP	14.6959
OAT3_0.2x	Negative	165.03	7.28153e+06	2.19463e+07	3.01397	1.59167	0.0337966	UP	16.7235
OAT3_0.2x	Negative	165.04	1.41645e+06	2.25843e+07	15.9443	3.99497	0.000812701	UP	15.4397
OAT3_0.2x	Negative	165.041	1.30721e+06	3.37549e+06	2.58221	1.36861	0.0229988	UP	9.98646
OAT3_0.2x	Negative	165.048	744215	1.19944e+06	1.61168	0.688566	0.0375091	UP	5.9363
OAT3_0.2x	Negative	165.055	504954	3.31465e+06	6.56427	2.71463	0.0340098	UP	19.9017
OAT3_1x	Negative	165.871	1.23816e+07	2.87473e+07	2.32177	1.21522	0.0261947	UP	1.39491
OAT3_0.2x	Negative	166.014	3.56236e+07	7.68145e+07	2.15628	1.10854	0.0466125	UP	17.3886
OAT3_0.2x	Negative	166.022	9.20405e+07	1.76067e+08	1.91293	0.935782	0.00314819	UP	15.0295
OAT3_0.2x	Negative	167.017	2.31043e+06	5.94078e+06	2.57129	1.36249	0.00979828	UP	17.7069
OAT3_1x	Negative	167.02	402082	952173	2.3681	1.24373	0.00223523	UP	10.9474
OAT3_1x	Negative	167.023	1.20096e+06	7.82853e+06	6.51855	2.70455	0.00462545	UP	14.6681
OAT3_1x	Negative	167.034	3.11486e+07	5.06588e+07	1.62636	0.701647	0.00887985	UP	17.2616
OAT3_0.2x	Negative	167.071	327494	581039	1.7742	0.827166	0.0199069	UP	25.2764
OAT3_1x	Negative	167.071	552878	1.43142e+06	2.58902	1.37241	0.0411344	UP	18.5411
OAT3_1x	Negative	167.107	539222	1.08098e+06	2.00471	1.00339	0.0410652	UP	18.5399
OAT3_1x	Negative	167.867	8.5979e+06	1.95326e+07	2.27178	1.18382	0.0317122	UP	1.39491
OAT3_0.2x	Negative	168.038	1.18044e+06	7.15448e+06	6.06087	2.59953	0.00412836	UP	17.7649
OAT3_0.2x	Negative	168.066	158702	242896	1.53052	0.614018	0.0173588	UP	14.2982
OAT3_1x	Negative	170.082	327227	545701	1.66765	0.73782	0.00812229	UP	19.0919
OAT3_0.2x	Negative	170.09	1.4602e+06	2.5368e+06	1.73729	0.796839	0.00583834	UP	14.9712
OAT3_0.2x	Negative	171.02	428324	927414	2.16522	1.11451	0.0407478	UP	12.2613
OAT3_0.2x	Negative	171.066	1.71073e+07	3.32958e+07	1.94629	0.960725	0.0167452	UP	13.7819
OAT3_1x	Negative	171.138	478505	2.07506e+06	4.33654	2.11655	0.00202633	UP	28.5602
OAT3_1x	Negative	171.139	827785	3.57355e+06	4.317	2.11003	0.000209606	UP	12.1614
OAT3_0.2x	Negative	172.069	1.18287e+06	2.61736e+06	2.21272	1.14582	0.0114613	UP	13.7819
OAT3_1x	Negative	172.868	438324	1.80401e+06	4.1157	2.04114	2.40781e-05	UP	0.360972
OAT3_0.2x	Negative	172.985	583986	1.54061e+06	2.63809	1.3995	0.00324319	UP	9.29187
OAT3_0.2x	Negative	174.04	228373	603374	2.64205	1.40166	0.0099594	UP	9.29195
OAT3_0.2x	Negative	174.04	118427	1.17e+06	9.87943	3.30443	0.0184237	UP	4.42449
OAT3_1x	Negative	174.077	8.71661e+06	5.91324e+07	6.78387	2.76211	0.0339379	UP	16.9094
OAT3_1x	Negative	174.121	398577	3.04935e+08	765.061	9.57943	0.000543843	UP	16.8501
OAT3_1x	Negative	174.956	473747	753506	1.59052	0.669501	0.00374252	UP	26.9716
OAT3_1x	Negative	174.956	1.74967e+06	3.76691e+06	2.15293	1.1063	0.0177208	UP	8.17365
OAT3_0.2x	Negative	175.04	556857	1.94312e+06	3.48944	1.803	6.69154e-07	UP	17.5066
OAT3_0.2x	Negative	176.035	250541	500181	1.9964	0.997404	0.0353746	UP	16.6924
OAT3_0.2x	Negative	176.038	158977	700268	4.40484	2.13909	0.00976316	UP	12.807
OAT3_1x	Negative	177.055	225276	838948	3.72409	1.89689	0.0269187	UP	24.7879
OAT3_1x	Negative	177.844	119291	659883	5.53171	2.46773	0.00402538	UP	1.33143
OAT3_1x	Negative	177.88	126071	269105	2.13456	1.09394	0.0162111	UP	0.339633
OAT3_0.2x	Negative	178.008	1.23445e+06	6.4809e+06	5.25001	2.39232	0.000549029	UP	13.5857
OAT3_0.2x	Negative	178.05	8.28448e+07	4.2905e+08	5.17896	2.37266	0.000365644	UP	13.5856
OAT3_0.2x	Negative	178.051	362183	827709	2.28533	1.1924	0.0021856	UP	17.369
OAT3_0.2x	Negative	178.059	1.26035e+06	2.06786e+06	1.64071	0.714318	0.0382695	UP	16.7518
OAT3_0.2x	Negative	178.087	221924	371912	1.67585	0.744892	0.0182858	UP	12.9097
OAT3_1x	Negative	179.034	652514	5.43747e+06	8.33312	3.05886	0.00778661	UP	10.0935
OAT3_1x	Negative	179.035	1.91559e+06	6.77849e+06	3.5386	1.82318	0.00500328	UP	17.0558
OAT3_1x	Negative	179.035	780963	3.25809e+06	4.17189	2.0607	0.000153962	UP	1.09191
OAT3_0.2x	Negative	179.054	7.60923e+06	4.08686e+07	5.37092	2.42517	0.000416517	UP	13.5856
OAT3_0.2x	Negative	179.056	879268	3.31448e+06	3.76958	1.91441	0.0481265	UP	0.741215
OAT3_1x	Negative	179.071	228085	1.09641e+06	4.80704	2.26515	3.48751e-05	UP	25.057
OAT3_0.2x	Negative	179.936	795072	1.48924e+06	1.87309	0.905418	0.00166956	UP	1.51651
OAT3_0.2x	Negative	181.033	352667	647500	1.83601	0.876574	0.0443228	UP	20.0499
OAT3_1x	Negative	181.05	443512	1.7541e+06	3.95503	1.98369	0.000766866	UP	19.4359
OAT3_1x	Negative	181.086	1.22808e+06	1.98834e+06	1.61906	0.695155	0.0190414	UP	16.5864
OAT3_1x	Negative	181.087	233419	379299	1.62497	0.700416	0.0143666	UP	21.4321
OAT3_0.2x	Negative	182.082	211636	1.88603e+06	8.91168	3.1557	0.0023199	UP	14.5655
OAT3_0.2x	Negative	183.066	2.82729e+07	1.41069e+08	4.98955	2.31891	0.0284999	UP	14.4141
OAT3_1x	Negative	183.102	990406	7.96563e+06	8.04279	3.0077	0.000601249	UP	24.024
OAT3_1x	Negative	183.871	816928	1.4508e+06	1.77592	0.828564	0.0441067	UP	1.15068
OAT3_0.2x	Negative	184.098	323830	1.64542e+06	5.08113	2.34515	0.000104859	UP	14.8553
OAT3_0.2x	Negative	186.113	1.0643e+06	2.70621e+06	2.54272	1.34637	0.0392916	UP	15.0868
OAT3_0.2x	Negative	186.998	845007	1.75945e+06	2.08217	1.05808	0.0288572	UP	19.6651
OAT3_0.2x	Negative	187.001	293522	1.47437e+06	5.02302	2.32856	0.0389721	UP	14.7361
OAT3_0.2x	Negative	187.007	243140	953978	3.92358	1.97217	0.0146405	UP	11.6542
OAT3_0.2x	Negative	187.007	575546	1.92522e+06	3.34503	1.74202	0.0064402	UP	17.7786
OAT3_0.2x	Negative	187.007	141859	431105	3.03896	1.60358	0.0119136	UP	26.1139
OAT3_1x	Negative	188.035	1.31581e+06	1.12477e+07	8.5481	3.0956	0.00252	UP	14.1506
OAT3_0.2x	Negative	188.092	272815	544975	1.9976	0.998267	0.00103958	UP	14.3893
OAT3_1x	Negative	188.101	725798	1.51638e+06	2.08926	1.06299	0.0420073	UP	17.4696
OAT3_1x	Negative	188.949	803546	1.82672e+06	2.27332	1.1848	0.0344262	UP	9.2101
OAT3_0.2x	Negative	188.998	139193	224139	1.61027	0.687302	0.0371693	UP	28.7945
OAT3_0.2x	Negative	189.017	1.54106e+06	3.60165e+06	2.33713	1.22474	3.27595e-05	UP	16.6505
OAT3_0.2x	Negative	190.051	3.3567e+06	9.53875e+06	2.84171	1.50676	0.0165915	UP	13.823
OAT3_1x	Negative	190.928	4.19641e+06	6.84966e+06	1.63227	0.706878	0.0118317	UP	15.5283
OAT3_1x	Negative	190.928	2.8306e+06	6.5864e+06	2.32686	1.21838	0.0113568	UP	21.5006
OAT3_1x	Negative	191.035	145342	281396	1.9361	0.953154	0.0431604	UP	6.99548
OAT3_0.2x	Negative	191.952	125343	221939	1.77065	0.824275	0.0145413	UP	21.4623
OAT3_1x	Negative	192.048	6.80044e+07	3.66405e+08	5.38796	2.42974	0.000459533	UP	19.3555
OAT3_0.2x	Negative	192.049	176774	848839	4.80184	2.26359	2.07851e-05	UP	17.6021
OAT3_0.2x	Negative	192.066	1.02304e+07	6.96602e+07	6.80915	2.76748	8.4301e-05	UP	14.2724
OAT3_1x	Negative	192.932	311066	793247	2.5501	1.35055	0.0407906	UP	0.369444
OAT3_0.2x	Negative	193.035	148064	473408	3.19731	1.67686	0.000924006	UP	21.6834
OAT3_1x	Negative	193.05	625318	2.78915e+06	4.46037	2.15716	0.032591	UP	20.1623
OAT3_0.2x	Negative	193.07	815634	6.98651e+06	8.56574	3.09858	3.79669e-05	UP	14.2721
OAT3_1x	Negative	193.087	117336	232861	1.98457	0.988828	0.00958269	UP	26.6849
OAT3_0.2x	Negative	193.087	163038	280554	1.72079	0.783074	0.0302176	UP	4.76477
OAT3_0.2x	Negative	193.09	7.90302e+06	2.01713e+07	2.55235	1.35183	0.0453295	UP	17.8066
OAT3_1x	Negative	193.908	220339	435245	1.97534	0.982104	0.00385601	UP	1.39491
OAT3_0.2x	Negative	194.046	5.92465e+06	2.08343e+07	3.51654	1.81416	0.000993939	UP	15.1166
OAT3_1x	Negative	194.905	140222	250260	1.78474	0.835714	0.00838157	UP	0.370764
OAT3_1x	Negative	195.079	244389	800248	3.27449	1.71127	0.017547	UP	20.5492
OAT3_0.2x	Negative	195.139	266154	435443	1.63606	0.710226	0.0174801	UP	21.5476
OAT3_1x	Negative	195.811	3.12003e+06	1.63973e+07	5.25551	2.39383	0.0039765	UP	1.39527
OAT3_1x	Negative	196.022	427525	1.12709e+06	2.63632	1.39853	0.00694388	UP	9.25135
OAT3_1x	Negative	196.025	108983	213079	1.95516	0.96729	0.00246129	UP	4.75906
OAT3_0.2x	Negative	196.098	343661	848595	2.46928	1.30409	0.0126396	UP	15.789
OAT3_0.2x	Negative	196.947	863838	2.26165e+06	2.61814	1.38854	0.0130501	UP	0.139242
OAT3_1x	Negative	197.006	157567	264344	1.67766	0.74645	0.0373891	UP	9.70662
OAT3_0.2x	Negative	197.045	945736	2.31689e+06	2.44982	1.29268	0.00148001	UP	15.3215
OAT3_1x	Negative	197.082	516677	904893	1.75137	0.808483	0.00312719	UP	19.4435
OAT3_1x	Negative	197.808	3.98618e+06	2.01405e+07	5.05258	2.33702	0.00422133	UP	1.39491
OAT3_1x	Negative	197.852	603958	1.33364e+06	2.20817	1.14285	0.0139787	UP	1.15265
OAT3_0.2x	Negative	198.113	1.18844e+07	6.64058e+07	5.58767	2.48225	8.5617e-10	UP	17.2117
OAT3_1x	Negative	199.097	803816	3.45261e+06	4.29527	2.10275	0.00638359	UP	20.7351
OAT3_1x	Negative	199.805	1.75795e+06	9.47421e+06	5.38936	2.43012	0.00368085	UP	1.39527
OAT3_0.2x	Negative	200.101	1.00446e+06	1.83075e+06	1.82262	0.866017	0.0123859	UP	16.5919
OAT3_0.2x	Negative	200.129	1.98487e+07	5.59695e+07	2.8198	1.4956	0.000965178	UP	17.9204
OAT3_1x	Negative	201.077	959608	1.83923e+07	19.1665	4.26052	0.00219206	UP	17.4093
OAT3_1x	Negative	201.113	1.08311e+06	2.41486e+06	2.22956	1.15676	0.0362777	UP	22.2166
OAT3_1x	Negative	201.149	5.14366e+06	8.43474e+06	1.63983	0.713549	0.0188677	UP	18.9596
OAT3_1x	Negative	202.051	128391	250733	1.95289	0.965608	0.00483353	UP	20.6706
OAT3_1x	Negative	202.153	482562	831327	1.72273	0.7847	0.030488	UP	18.9596
OAT3_1x	Negative	203.071	202162	470962	2.32963	1.2201	0.0102143	UP	19.1181
OAT3_0.2x	Negative	203.082	1.71989e+06	3.98061e+06	2.31446	1.21067	0.0082705	UP	10.687
OAT3_1x	Negative	203.129	166551	355950	2.13718	1.09571	0.0395772	UP	19.8403
OAT3_1x	Negative	203.937	1.35235e+06	3.91911e+06	2.898	1.53506	0.0489625	UP	8.92386
OAT3_1x	Negative	203.937	2.79644e+06	8.67707e+06	3.1029	1.63362	0.000140498	UP	1.06559
OAT3_1x	Negative	204.03	120885	338567	2.80074	1.48581	0.00202598	UP	13.8568
OAT3_0.2x	Negative	204.066	1.68139e+07	6.14476e+07	3.65457	1.8697	5.53816e-05	UP	16.0896
OAT3_1x	Negative	204.082	151344	2.52445e+07	166.802	7.382	0.000843123	UP	25.4502
OAT3_0.2x	Negative	204.132	101723	158977	1.56283	0.644164	0.00696215	UP	17.8664
OAT3_0.2x	Negative	205.09	1.95412e+06	6.26229e+06	3.20466	1.68017	0.000224593	UP	17.1942
OAT3_1x	Negative	205.84	124058	460534	3.71226	1.8923	0.00535496	UP	1.33534
OAT3_0.2x	Negative	206.082	251453	1.41545e+06	5.62908	2.4929	5.44777e-06	UP	16.961
OAT3_0.2x	Negative	206.09	197627	446863	2.26114	1.17705	0.000414834	UP	17.2117
OAT3_0.2x	Negative	206.972	145244	227458	1.56605	0.64713	0.0354068	UP	0.137631
OAT3_0.2x	Negative	207.066	1.24331e+06	8.1491e+06	6.55438	2.71246	2.64706e-07	UP	23.939
OAT3_1x	Negative	207.066	2.03333e+06	3.64296e+06	1.79162	0.841265	0.0264224	UP	15.1749
OAT3_0.2x	Negative	207.081	4.32924e+06	8.10409e+06	1.87194	0.904536	0.000199132	UP	24.0208
OAT3_1x	Negative	207.102	433739	810041	1.86758	0.901169	0.0274265	UP	19.3018
OAT3_1x	Negative	207.103	307149	1.17914e+06	3.83899	1.94072	0.0367146	UP	18.8991
OAT3_1x	Negative	207.931	517562	1.91399e+06	3.69809	1.88678	0.000135354	UP	0.370351
OAT3_1x	Negative	208.044	197969	807464	4.07874	2.02812	0.00254327	UP	19.3848
OAT3_0.2x	Negative	208.054	1.11433e+06	2.72223e+06	2.44294	1.28862	0.000336589	UP	15.1179
OAT3_0.2x	Negative	208.054	465866	1.21662e+06	2.61153	1.3849	0.00711444	UP	23.9381
OAT3_0.2x	Negative	208.061	2.70078e+06	1.80522e+07	6.68406	2.74072	0.00173055	UP	14.1787
OAT3_0.2x	Negative	208.069	282633	1.20149e+06	4.25107	2.08783	0.00480903	UP	23.9596
OAT3_0.2x	Negative	209.082	3.21423e+06	1.02034e+07	3.17444	1.6665	0.0244678	UP	22.6685
OAT3_1x	Negative	209.097	2.26216e+06	4.51777e+06	1.99711	0.997912	0.00220799	UP	22.6994
OAT3_1x	Negative	209.118	863383	2.45888e+06	2.84796	1.50993	0.0120515	UP	15.821
OAT3_1x	Negative	209.118	4.37391e+06	1.74123e+07	3.98094	1.99311	0.00340521	UP	19.9955
OAT3_0.2x	Negative	209.834	1.28637e+06	2.28264e+06	1.77449	0.8274	0.026133	UP	1.99468
OAT3_0.2x	Negative	210.077	369701	1.89931e+06	5.13741	2.36104	0.00128007	UP	16.8119
OAT3_1x	Negative	210.122	629549	1.98521e+06	3.15339	1.6569	0.0103762	UP	20.0197
OAT3_1x	Negative	210.895	106913	198575	1.85736	0.89325	0.00360055	UP	1.36494
OAT3_1x	Negative	211.046	111818	193919	1.73424	0.794307	0.0399996	UP	6.09016
OAT3_0.2x	Negative	211.046	1.57621e+07	2.65631e+08	16.8525	4.07489	0.000855297	UP	15.4397
OAT3_0.2x	Negative	211.061	1.20773e+08	3.10224e+08	2.56866	1.36102	0.00118214	UP	15.2634
OAT3_1x	Negative	211.097	366827	1.0537e+06	2.87247	1.52229	0.000370884	UP	23.0343
OAT3_1x	Negative	211.097	1.16313e+06	3.32494e+06	2.85862	1.51532	0.0271264	UP	13.8291
OAT3_1x	Negative	211.134	132326	1.92227e+06	14.5268	3.86065	0.000302354	UP	26.7437
OAT3_0.2x	Negative	211.996	343731	778828	2.2658	1.18002	0.00164898	UP	9.3294
OAT3_0.2x	Negative	212.046	1.20882e+06	2.46956e+07	20.4295	4.35258	0.00406848	UP	15.4397
OAT3_0.2x	Negative	212.064	1.20845e+07	3.60516e+07	2.9833	1.57691	3.53156e-05	UP	15.2622
OAT3_0.2x	Negative	212.129	537526	2.45072e+06	4.55926	2.1888	0.000115894	UP	18.1906
OAT3_0.2x	Negative	213.043	821667	1.79019e+07	21.7873	4.44542	0.000779948	UP	15.4403
OAT3_0.2x	Negative	213.077	1.57889e+06	2.7795e+06	1.76042	0.815917	0.00764667	UP	12.8862
OAT3_0.2x	Negative	213.871	196093	334975	1.70824	0.772514	0.0235083	UP	1.74463
OAT3_0.2x	Negative	214.108	181584	279438	1.53889	0.621894	0.0381618	UP	14.5599
OAT3_0.2x	Negative	214.145	198465	590895	2.97732	1.57401	0.0243818	UP	19.8431
OAT3_1x	Negative	215.033	157825	265300	1.68098	0.7493	0.0300179	UP	1.36534
OAT3_1x	Negative	215.092	1.51671e+06	2.72482e+06	1.79653	0.845216	0.00582469	UP	16.2936
OAT3_1x	Negative	215.129	123436	320529	2.59673	1.37669	8.47326e-05	UP	26.1554
OAT3_0.2x	Negative	215.85	155105	259848	1.6753	0.744419	0.0141573	UP	1.8698
OAT3_0.2x	Negative	215.937	111069	226165	2.03625	1.02592	0.0142237	UP	1.60145
OAT3_0.2x	Negative	217.009	398037	788954	1.98211	0.987038	2.03968e-07	UP	17.9204
OAT3_0.2x	Negative	217.108	1.30211e+06	1.97248e+06	1.51483	0.599152	0.0409676	UP	18.4294
OAT3_1x	Negative	217.144	543747	906608	1.66733	0.737544	0.0140017	UP	16.6734
OAT3_0.2x	Negative	217.866	209237	419996	2.00728	1.00524	0.0342953	UP	2.0983
OAT3_0.2x	Negative	218.046	323711	9.07554e+06	28.036	4.80921	9.86687e-06	UP	18.8694
OAT3_0.2x	Negative	218.082	1.03508e+06	9.0512e+06	8.74445	3.12837	4.18319e-05	UP	17.7773
OAT3_0.2x	Negative	219.027	362915	588872	1.62262	0.698321	0.0165401	UP	13.094
OAT3_1x	Negative	219.049	193955	603792	3.11306	1.63833	0.00116022	UP	17.7097
OAT3_1x	Negative	219.066	174360	1.40807e+06	8.07568	3.01358	0.0063587	UP	23.9643
OAT3_0.2x	Negative	220.061	429894	1.39784e+06	3.2516	1.70115	0.000460867	UP	16.3161
OAT3_0.2x	Negative	220.098	1.39462e+06	7.35854e+06	5.27637	2.39955	1.68372e-08	UP	18.5155
OAT3_0.2x	Negative	220.127	176905	335037	1.89388	0.921343	0.000519275	UP	14.5655
OAT3_1x	Negative	220.853	229051	440326	1.92239	0.942904	0.0236919	UP	1.63286
OAT3_1x	Negative	221.082	174388	418167	2.39792	1.26178	0.0417314	UP	26.4915
OAT3_1x	Negative	221.082	1.15905e+07	2.77238e+07	2.39194	1.25818	0.0180924	UP	21.3107
OAT3_0.2x	Negative	222.041	358211	4.16252e+06	11.6203	3.53857	0.00111935	UP	14.0011
OAT3_1x	Negative	222.085	1.35311e+06	3.50748e+06	2.59216	1.37415	0.0152431	UP	21.2879
OAT3_0.2x	Negative	222.113	1.38636e+07	2.82242e+07	2.03584	1.02563	0.000464568	UP	19.5495
OAT3_0.2x	Negative	222.795	279259	483634	1.73185	0.792311	0.0459905	UP	1.74452
OAT3_0.2x	Negative	222.978	614339	1.93005e+06	3.14166	1.65153	0.0152596	UP	14.9707
OAT3_0.2x	Negative	223.028	5.0978e+06	3.03413e+07	5.95184	2.57334	0.0031328	UP	21.7754
OAT3_0.2x	Negative	223.028	1.06436e+06	5.07646e+06	4.76952	2.25384	0.00264	UP	16.6214
OAT3_0.2x	Negative	223.065	237222	1.14785e+06	4.83872	2.27463	6.83402e-05	UP	19.2243
OAT3_0.2x	Negative	223.098	631458	1.05612e+06	1.6725	0.742008	0.0162874	UP	18.7527
OAT3_0.2x	Negative	224.028	175904	4.07586e+06	23.1709	4.53424	0.00364787	UP	21.8868
OAT3_0.2x	Negative	224.056	378019	1.9435e+06	5.14127	2.36212	1.7995e-05	UP	11.9827
OAT3_0.2x	Negative	224.056	106753	181476	1.69996	0.765502	0.0144704	UP	22.4287
OAT3_0.2x	Negative	225.025	122869	2.36414e+06	19.2412	4.26613	0.00477071	UP	21.8849
OAT3_1x	Negative	225.056	1.21494e+06	1.95773e+06	1.61138	0.688294	0.00105906	UP	20.1614
OAT3_0.2x	Negative	225.062	2.03671e+06	3.10248e+06	1.52328	0.607179	0.043565	UP	16.6332
OAT3_0.2x	Negative	225.077	930829	1.4523e+06	1.56022	0.641749	0.00694734	UP	12.8146
OAT3_0.2x	Negative	225.08	149082	346635	2.32514	1.21731	0.00178165	UP	9.78363
OAT3_0.2x	Negative	225.113	1.94811e+06	4.30382e+06	2.20923	1.14354	0.00540008	UP	13.745
OAT3_1x	Negative	225.944	4.8176e+06	1.0517e+07	2.18305	1.12634	0.0072673	UP	1.67869
OAT3_0.2x	Negative	226.117	272397	467161	1.715	0.778208	0.00109895	UP	13.7431
OAT3_0.2x	Negative	226.145	434743	1.3503e+06	3.10598	1.63505	0.000567407	UP	19.6665
OAT3_0.2x	Negative	227.129	629685	2.61693e+06	4.15593	2.05517	0.0270492	UP	13.0506
OAT3_0.2x	Negative	227.129	2.58044e+06	5.32089e+06	2.06201	1.04405	4.37426e-05	UP	22.9616
OAT3_0.2x	Negative	228.132	220936	496912	2.24913	1.16937	0.000139548	UP	22.945
OAT3_1x	Negative	228.16	1.57834e+07	2.47844e+07	1.57028	0.651024	0.00943329	UP	17.4094
OAT3_0.2x	Negative	228.161	237309	458205	1.93084	0.94923	8.78084e-05	UP	21.9382
OAT3_1x	Negative	228.861	522347	1.74456e+06	3.33985	1.73978	0.00353415	UP	1.39093
OAT3_1x	Negative	229.108	1.60079e+06	5.25663e+06	3.28377	1.71535	0.0149956	UP	15.9979
OAT3_0.2x	Negative	229.144	2.59534e+06	4.70105e+06	1.81134	0.85706	0.0377342	UP	16.5029
OAT3_0.2x	Negative	230.013	910533	5.84665e+06	6.42113	2.68283	0.00644378	UP	21.3742
OAT3_1x	Negative	230.184	182049	282320	1.55079	0.633002	0.0149762	UP	22.7644
OAT3_1x	Negative	230.858	424302	1.22827e+06	2.89481	1.53347	0.00123513	UP	1.24426
OAT3_1x	Negative	230.935	654020	2.17832e+06	3.33067	1.73581	0.00751108	UP	1.67869
OAT3_0.2x	Negative	231.124	3.14473e+06	5.8138e+06	1.84875	0.886547	0.00195634	UP	15.7939
OAT3_1x	Negative	232.062	512385	1.45921e+06	2.84788	1.50989	0.037549	UP	16.7615
OAT3_0.2x	Negative	232.098	740062	3.77049e+06	5.09483	2.34903	0.00118227	UP	16.3161
OAT3_0.2x	Negative	233.139	412940	700363	1.69604	0.762169	0.00093214	UP	14.2608
OAT3_0.2x	Negative	233.14	632833	1.1047e+06	1.74564	0.80376	0.00584382	UP	16.3169
OAT3_0.2x	Negative	234.077	230034	1.04651e+06	4.54936	2.18566	0.00025177	UP	16.2565
OAT3_0.2x	Negative	235.101	389193	673778	1.73122	0.791787	0.0214018	UP	15.0885
OAT3_0.2x	Negative	235.909	450824	1.04227e+06	2.31193	1.2091	0.0101082	UP	1.43473
OAT3_1x	Negative	236.952	122860	203311	1.65482	0.726678	0.0218628	UP	9.31364
OAT3_0.2x	Negative	237.077	3.09941e+06	6.32108e+06	2.03945	1.02818	0.000613506	UP	15.7362
OAT3_0.2x	Negative	237.08	354895	1.30574e+06	3.67923	1.8794	0.018206	UP	26.3881
OAT3_0.2x	Negative	237.113	542143	843496	1.55585	0.637707	0.0374292	UP	21.6485
OAT3_0.2x	Negative	237.125	5.64988e+06	1.50544e+07	2.66454	1.41389	0.00217902	UP	16.08
OAT3_1x	Negative	237.15	185607	393574	2.12047	1.08439	0.00574068	UP	21.0895
OAT3_0.2x	Negative	238.08	300078	501710	1.67193	0.741516	0.00109245	UP	15.7062
OAT3_0.2x	Negative	238.994	490202	1.47993e+06	3.01903	1.59408	0.00810179	UP	21.6973
OAT3_0.2x	Negative	239.06	985890	4.90216e+06	4.97231	2.31392	0.00351759	UP	15.4353
OAT3_0.2x	Negative	239.06	5.22737e+07	3.04339e+08	5.82203	2.54152	0.0051385	UP	21.8045
OAT3_0.2x	Negative	239.093	4.7051e+06	7.35195e+06	1.56255	0.643902	0.00240992	UP	17.7431
OAT3_1x	Negative	239.108	647273	1.2012e+06	1.85578	0.892024	0.00237609	UP	26.4085
OAT3_0.2x	Negative	240.059	220738	616589	2.79331	1.48198	0.00971211	UP	15.4353
OAT3_0.2x	Negative	240.124	371898	690358	1.85631	0.892438	0.0416453	UP	18.2446
OAT3_0.2x	Negative	240.161	889802	2.06454e+06	2.32023	1.21427	0.00048282	UP	21.0672
OAT3_1x	Negative	240.856	649368	3.40359e+06	5.24139	2.38995	0.00317636	UP	0.43088
OAT3_0.2x	Negative	241.039	1.08897e+06	5.77486e+06	5.30305	2.40682	0.00375412	UP	16.6214
OAT3_0.2x	Negative	241.057	4.80363e+06	3.13261e+07	6.52133	2.70517	0.00480724	UP	21.8045
OAT3_0.2x	Negative	241.072	935653	3.13972e+06	3.35565	1.74659	0.0246948	UP	15.2063
OAT3_0.2x	Negative	241.119	1.12698e+06	2.24679e+06	1.99364	0.995405	0.00193989	UP	12.9478
OAT3_0.2x	Negative	241.145	505241	772950	1.52986	0.613403	0.0154209	UP	25.7543
OAT3_0.2x	Negative	242.013	119255	6.95441e+06	58.3157	5.86581	0.0384104	UP	23.9428
OAT3_0.2x	Negative	242.056	120706	2.55171e+06	21.14	4.4019	0.00242919	UP	21.8208
OAT3_0.2x	Negative	243.033	221815	2.23291e+06	10.0665	3.33149	0.0204367	UP	15.6997
OAT3_0.2x	Negative	243.062	112426	257913	2.29406	1.1979	0.0420332	UP	3.88267
OAT3_0.2x	Negative	243.078	1.10003e+07	4.08238e+07	3.71115	1.89187	9.58677e-05	UP	15.7362
OAT3_0.2x	Negative	243.088	845094	1.67625e+06	1.9835	0.98805	0.00587863	UP	12.6435
OAT3_0.2x	Negative	243.124	787150	1.3202e+06	1.67719	0.746049	0.00294994	UP	12.5683
OAT3_0.2x	Negative	243.16	553910	1.16806e+06	2.10876	1.07639	1.917e-05	UP	26.9511
OAT3_0.2x	Negative	243.16	1.07619e+06	2.86442e+07	26.6164	4.73424	0.000148455	UP	18.7793
OAT3_0.2x	Negative	244.86	183162	331616	1.81051	0.856392	0.021768	UP	1.33076
OAT3_0.2x	Negative	245.103	1.12095e+06	9.5475e+06	8.51733	3.0904	0.0443958	UP	15.7418
OAT3_0.2x	Negative	245.139	1.05678e+06	2.30675e+06	2.1828	1.12618	0.00560756	UP	13.3921
OAT3_0.2x	Negative	245.14	2.43059e+06	5.05567e+06	2.08001	1.05659	0.0174204	UP	15.4993
OAT3_1x	Negative	245.14	410224	1.079e+06	2.63027	1.39521	0.0341301	UP	12.4125
OAT3_1x	Negative	245.856	215680	593909	2.75366	1.46135	0.000705511	UP	0.309692
OAT3_0.2x	Negative	246.038	1.93295e+06	8.80723e+06	4.55636	2.18788	0.00200141	UP	13.5856
OAT3_0.2x	Negative	246.077	193279	445800	2.30651	1.20571	0.00867811	UP	17.3477
OAT3_0.2x	Negative	246.143	383224	725075	1.89204	0.919944	0.0426991	UP	16.3375
OAT3_0.2x	Negative	247.042	247570	714237	2.88499	1.52857	0.000103737	UP	13.5975
OAT3_0.2x	Negative	247.155	2.88331e+06	5.31183e+06	1.84227	0.881483	0.00382667	UP	15.3185
OAT3_0.2x	Negative	248.057	934279	1.68963e+06	1.80849	0.854784	0.000365684	UP	19.7549
OAT3_0.2x	Negative	248.129	353548	942689	2.66637	1.41488	0.000322142	UP	19.2262
OAT3_1x	Negative	248.919	118615	1.41457e+06	11.9258	3.57601	0.00229093	UP	1.24696
OAT3_0.2x	Negative	249.117	351257	618682	1.76133	0.816669	0.00231752	UP	15.0868
OAT3_1x	Negative	249.15	144826	248511	1.71592	0.778985	0.03834	UP	22.8844
OAT3_0.2x	Negative	250.072	2.36932e+06	5.74096e+06	2.42304	1.27682	0.00227477	UP	13.4918
OAT3_1x	Negative	250.858	264096	704699	2.66835	1.41595	0.00748598	UP	0.309805
OAT3_0.2x	Negative	251.056	221041	344726	1.55956	0.64114	0.00620733	UP	16.7399
OAT3_1x	Negative	251.072	576846	1.10821e+06	1.92115	0.941969	0.00432439	UP	23.9048
OAT3_0.2x	Negative	251.093	1.79741e+06	2.78165e+06	1.54759	0.630023	0.000777589	UP	16.3852
OAT3_0.2x	Negative	251.129	650032	1.47666e+06	2.27167	1.18375	0.0100682	UP	19.0468
OAT3_0.2x	Negative	252.088	213434	396335	1.85694	0.892926	0.0134614	UP	14.4424
OAT3_1x	Negative	252.993	114768	242429	2.11234	1.07884	0.000224959	UP	14.7039
OAT3_0.2x	Negative	253.072	503793	936808	1.85951	0.894922	0.00252722	UP	14.0605
OAT3_1x	Negative	253.087	368978	798386	2.16378	1.11355	0.0056683	UP	22.6468
OAT3_1x	Negative	253.124	3.29111e+06	6.66373e+06	2.02477	1.01776	0.000837663	UP	27.184
OAT3_0.2x	Negative	253.145	1.24632e+06	4.04066e+07	32.4208	5.01885	1.73454e-05	UP	21.3167
OAT3_1x	Negative	254.091	940610	1.66252e+06	1.76749	0.821701	0.00154061	UP	21.3264
OAT3_0.2x	Negative	254.148	218510	419953	1.92189	0.942528	0.0185207	UP	16.9024
OAT3_1x	Negative	255.066	911371	2.0181e+06	2.21435	1.14688	0.00502662	UP	21.8574
OAT3_1x	Negative	255.067	126885	266513	2.10043	1.07069	0.0408464	UP	22.5545
OAT3_0.2x	Negative	255.088	537245	1.32344e+06	2.46337	1.30064	0.017775	UP	12.1541
OAT3_1x	Negative	255.103	619445	1.09702e+06	1.77097	0.824542	0.00767574	UP	20.9071
OAT3_1x	Negative	255.114	152483	2.21576e+06	14.5313	3.86109	0.0043683	UP	23.0059
OAT3_0.2x	Negative	255.119	790240	8.67454e+06	10.9771	3.45642	0.000127882	UP	17.2714
OAT3_1x	Negative	255.124	115245	1.20341e+06	10.4422	3.38436	0.00492041	UP	26.2412
OAT3_0.2x	Negative	255.135	4.59406e+06	1.31184e+07	2.85551	1.51375	0.000289852	UP	14.5002
OAT3_0.2x	Negative	255.16	1.22865e+06	2.21156e+06	1.8	0.847994	0.0221974	UP	17.3886
OAT3_1x	Negative	255.197	133066	223212	1.67746	0.746276	0.031904	UP	31.2138
OAT3_0.2x	Negative	255.233	1.0206e+07	4.35521e+07	4.26728	2.09332	0.0225149	UP	39.2787
OAT3_1x	Negative	255.233	3.19338e+06	8.15851e+06	2.55482	1.35322	0.0429466	UP	16.6435
OAT3_1x	Negative	255.233	2.2226e+06	6.16603e+06	2.77424	1.47209	0.0370468	UP	22.0955
OAT3_0.2x	Negative	256.106	191163	302837	1.58418	0.663737	0.00567031	UP	20.9257
OAT3_0.2x	Negative	256.912	202174	456021	2.25559	1.1735	0.0258055	UP	15.144
OAT3_0.2x	Negative	257.082	259418	656164	2.52937	1.33878	0.000977207	UP	21.2769
OAT3_0.2x	Negative	257.103	1.62897e+06	5.38983e+06	3.30873	1.72628	0.00523986	UP	12.1932
OAT3_1x	Negative	258.143	177400	289853	1.63389	0.708312	0.0131497	UP	17.6461
OAT3_1x	Negative	259.114	2.21605e+06	6.12141e+06	2.76231	1.46588	0.0171636	UP	16.0869
OAT3_1x	Negative	259.119	358604	721343	2.01153	1.00829	0.0339711	UP	11.6918
OAT3_0.2x	Negative	259.155	334371	552420	1.65212	0.724317	0.0335136	UP	15.2024
OAT3_0.2x	Negative	260.054	176861	1.27158e+06	7.18969	2.84593	8.74027e-05	UP	14.2721
OAT3_0.2x	Negative	261.037	1.5886e+06	4.18541e+06	2.63465	1.39761	3.05319e-07	UP	15.494
OAT3_0.2x	Negative	262.013	203402	1.31074e+06	6.44407	2.68797	0.0108172	UP	13.4799
OAT3_1x	Negative	262.859	105921	378067	3.56933	1.83565	0.0483052	UP	0.369444
OAT3_0.2x	Negative	263.029	168180	514258	3.05778	1.61248	0.000313588	UP	13.5967
OAT3_0.2x	Negative	263.104	2.44303e+07	6.50796e+07	2.66389	1.41353	0.00198122	UP	13.2439
OAT3_0.2x	Negative	263.129	882179	1.70795e+06	1.93606	0.953126	0.00544389	UP	19.9032
OAT3_1x	Negative	263.166	552158	1.44758e+06	2.62168	1.39049	0.00428689	UP	26.2609
OAT3_0.2x	Negative	264.088	219011	834195	3.80892	1.92938	7.1609e-06	UP	16.4021
OAT3_0.2x	Negative	264.107	2.90513e+06	8.68983e+06	2.9912	1.58072	0.00142781	UP	13.3049
OAT3_1x	Negative	264.944	334123	2.58798e+06	7.74561	2.95338	0.0188681	UP	14.7039
OAT3_0.2x	Negative	265.072	2.40854e+06	1.35584e+07	5.62931	2.49296	0.00100798	UP	15.1173
OAT3_1x	Negative	265.867	100627	319479	3.17487	1.6667	0.0208245	UP	1.21715
OAT3_0.2x	Negative	266.96	583766	1.67722e+06	2.87311	1.52261	5.18243e-05	UP	16.6061
OAT3_1x	Negative	267.103	792766	1.88825e+06	2.38185	1.25208	0.000263573	UP	22.3395
OAT3_0.2x	Negative	267.109	633775	1.17429e+06	1.85285	0.889748	0.000615542	UP	23.7262
OAT3_0.2x	Negative	267.135	1.07565e+06	3.02223e+06	2.80967	1.4904	0.000129112	UP	14.7975
OAT3_1x	Negative	267.161	294709	681127	2.31118	1.20863	0.0188927	UP	18.6194
OAT3_0.2x	Negative	269.082	332871	1.07959e+06	3.24327	1.69745	0.000212104	UP	20.9235
OAT3_0.2x	Negative	269.119	423329	829422	1.95928	0.970326	0.00266572	UP	20.614
OAT3_0.2x	Negative	269.151	1.25993e+06	6.30175e+06	5.00165	2.32241	0.000582417	UP	16.6088
OAT3_1x	Negative	269.176	2.22206e+06	4.83829e+06	2.17739	1.1226	0.00957062	UP	16.5573
OAT3_1x	Negative	269.212	116835	1.06536e+06	9.11847	3.18879	0.00868332	UP	29.7636
OAT3_0.2x	Negative	270.143	2.47034e+06	3.81147e+06	1.54289	0.625638	0.00644061	UP	21.1657
OAT3_0.2x	Negative	271.098	298687	824461	2.76029	1.46482	4.81034e-05	UP	20.8642
OAT3_1x	Negative	271.119	2.08999e+06	3.77852e+06	1.80792	0.854329	0.00829314	UP	15.1158
OAT3_0.2x	Negative	271.155	252773	791591	3.13163	1.64691	0.0171288	UP	12.8042
OAT3_0.2x	Negative	271.156	732359	1.57749e+06	2.15399	1.10701	0.00614146	UP	17.3113
OAT3_0.2x	Negative	271.167	394164	698025	1.7709	0.824485	0.00482092	UP	13.0027
OAT3_0.2x	Negative	271.167	132597	225076	1.69744	0.763364	0.00132012	UP	0.69387
OAT3_1x	Negative	271.228	211140	846436	4.00889	2.0032	1.66398e-08	UP	28.7984
OAT3_0.2x	Negative	272.129	107833	650868	6.0359	2.59357	0.0265618	UP	15.6699
OAT3_0.2x	Negative	273.114	1.37238e+06	2.17634e+06	1.58581	0.665222	0.00254794	UP	20.2594
OAT3_1x	Negative	273.135	550405	995446	1.80857	0.85485	0.0385965	UP	12.2216
OAT3_0.2x	Negative	273.171	2.9917e+06	8.80182e+06	2.94208	1.55684	0.00168468	UP	15.7362
OAT3_0.2x	Negative	274.174	397581	1.17393e+06	2.95268	1.56203	0.000543954	UP	15.7299
OAT3_0.2x	Negative	274.89	617986	1.02558e+06	1.65955	0.730789	0.00285677	UP	0.184142
OAT3_0.2x	Negative	275.037	119592	1.91555e+06	16.0174	4.00157	0.01019	UP	21.8868
OAT3_0.2x	Negative	276.128	187088	765708	4.09277	2.03308	0.000528999	UP	16.4334
OAT3_0.2x	Negative	277.032	387993	764624	1.97072	0.978719	0.0460597	UP	12.1338
OAT3_0.2x	Negative	277.033	335956	729441	2.17124	1.11852	0.0194818	UP	14.1564
OAT3_0.2x	Negative	277.166	563818	1.38806e+06	2.46189	1.29976	0.0055928	UP	15.384
OAT3_0.2x	Negative	277.976	252511	921968	3.6512	1.86837	0.00862107	UP	13.6178
OAT3_1x	Negative	278.853	213530	366737	1.71749	0.780304	0.0244075	UP	0.309875
OAT3_0.2x	Negative	279.049	2.12735e+06	4.82558e+06	2.26835	1.18165	0.000976604	UP	15.261
OAT3_0.2x	Negative	279.051	402502	610159	1.51591	0.600188	0.000363204	UP	13.1455
OAT3_0.2x	Negative	279.088	203976	372104	1.82425	0.867307	0.0156541	UP	13.3947
OAT3_1x	Negative	279.16	381513	782745	2.05169	1.03681	0.0221592	UP	23.1825
OAT3_1x	Negative	281.119	228902	385432	1.68383	0.751743	0.0063168	UP	23.3641
OAT3_0.2x	Negative	283.083	3.40577e+06	1.17159e+07	3.44002	1.78242	0.00651649	UP	14.4403
OAT3_0.2x	Negative	283.098	229299	432871	1.8878	0.916708	0.019826	UP	20.8645
OAT3_0.2x	Negative	283.119	1.57687e+06	3.14189e+06	1.99249	0.994574	0.0394271	UP	16.326
OAT3_1x	Negative	283.192	691931	1.28401e+06	1.85569	0.891953	0.0286118	UP	16.6734
OAT3_1x	Negative	283.192	327801	1.60729e+06	4.90323	2.29373	0.0368418	UP	21.0687
OAT3_1x	Negative	283.841	187473	1.01016e+06	5.38829	2.42983	0.00196702	UP	1.39527
OAT3_0.2x	Negative	283.875	224669	411850	1.83314	0.874316	0.0232253	UP	1.52848
OAT3_0.2x	Negative	285.066	6.93993e+06	4.42552e+07	6.37689	2.67285	0.00571104	UP	21.8045
OAT3_0.2x	Negative	285.098	1.84887e+06	5.33296e+06	2.88445	1.52829	0.0469782	UP	14.2638
OAT3_0.2x	Negative	285.127	150437	1.6401e+06	10.9022	3.44655	0.0170249	UP	26.5433
OAT3_1x	Negative	285.135	797713	1.61678e+06	2.02676	1.01918	0.00150082	UP	14.1191
OAT3_1x	Negative	285.894	335307	849364	2.5331	1.3409	0.00908548	UP	1.15573
OAT3_0.2x	Negative	286.065	436518	5.76322e+06	13.2027	3.72276	0.00515734	UP	21.882
OAT3_0.2x	Negative	286.102	205502	403716	1.96454	0.974191	0.00164509	UP	12.5809
OAT3_0.2x	Negative	287.045	854367	3.5312e+06	4.13312	2.04723	0.0044662	UP	16.6214
OAT3_0.2x	Negative	287.062	192697	4.00566e+06	20.7874	4.37764	0.00538979	UP	21.8849
OAT3_0.2x	Negative	287.093	731229	1.54535e+06	2.11336	1.07954	0.000740913	UP	18.7792
OAT3_1x	Negative	287.129	188995	388106	2.05352	1.0381	0.00267688	UP	22.6456
OAT3_1x	Negative	287.15	701340	1.47296e+06	2.10021	1.07054	0.035308	UP	16.1157
OAT3_0.2x	Negative	288.088	4.08106e+06	1.60776e+07	3.93957	1.97804	0.00121424	UP	17.8358
OAT3_1x	Negative	289.012	264855	596942	2.25384	1.17239	0.000168121	UP	19.1677
OAT3_0.2x	Negative	289.093	625655	1.21395e+06	1.94029	0.95627	0.0059117	UP	12.3389
OAT3_1x	Negative	289.102	4.34304e+06	9.94774e+07	22.905	4.51759	0.00108743	UP	13.977
OAT3_1x	Negative	289.102	402724	1.04804e+07	26.0239	4.70177	0.00237126	UP	16.9984
OAT3_0.2x	Negative	289.102	103173	684790	6.63731	2.7306	1.01392e-06	UP	20.5642
OAT3_0.2x	Negative	289.166	494480	803424	1.62479	0.70025	0.0265699	UP	12.5173
OAT3_0.2x	Negative	290.065	209738	491018	2.3411	1.22719	0.00271469	UP	13.4813
OAT3_1x	Negative	290.105	179935	1.57108e+07	87.3141	6.44814	0.00154446	UP	13.9992
OAT3_1x	Negative	290.105	2.69623e+06	9.93435e+06	3.68454	1.88149	0.000413023	UP	19.3555
OAT3_0.2x	Negative	290.709	158994	378156	2.37843	1.25001	0.0325675	UP	1.71288
OAT3_0.2x	Negative	290.892	144711	449080	3.10329	1.6338	0.00432399	UP	15.0871
OAT3_1x	Negative	291.008	157357	291013	1.84939	0.887046	0.015628	UP	23.3047
OAT3_0.2x	Negative	291.098	1.22484e+06	3.59936e+06	2.93864	1.55515	0.000350289	UP	19.5495
OAT3_0.2x	Negative	291.145	1.70252e+06	5.99389e+06	3.5206	1.81582	0.000329815	UP	14.0223
OAT3_1x	Negative	292.999	126342	722561	5.71907	2.51578	0.0113024	UP	16.8274
OAT3_0.2x	Negative	293.14	1.00745e+06	1.65498e+06	1.64274	0.716105	0.00569315	UP	18.9876
OAT3_1x	Negative	293.176	1.46068e+06	2.2023e+06	1.50773	0.592374	0.0405633	UP	26.1825
OAT3_1x	Negative	293.878	317765	811832	2.55482	1.35322	0.0259357	UP	0.309778
OAT3_1x	Negative	295.155	4.36218e+06	8.54294e+06	1.95841	0.969681	0.0221501	UP	18.8953
OAT3_1x	Negative	296.159	648856	1.30242e+06	2.00725	1.00522	0.0130274	UP	18.8953
OAT3_0.2x	Negative	297.047	453123	1.15395e+06	2.54666	1.34861	0.000807935	UP	20.8842
OAT3_0.2x	Negative	297.048	176575	676017	3.8285	1.93678	0.00249228	UP	20.323
OAT3_0.2x	Negative	297.098	354064	669982	1.89226	0.920111	0.0044289	UP	13.3823
OAT3_0.2x	Negative	297.244	218263	436582	2.00026	1.00019	0.0200667	UP	36.6511
OAT3_1x	Negative	299.161	382939	1.57321e+06	4.10826	2.03853	0.0123298	UP	16.1755
OAT3_0.2x	Negative	299.187	503803	828815	1.64512	0.71819	0.00883929	UP	16.9022
OAT3_0.2x	Negative	299.259	182864	280609	1.53452	0.617789	0.0222254	UP	36.6611
OAT3_0.2x	Negative	300.165	221229	369234	1.66901	0.738992	0.033004	UP	16.1995
OAT3_0.2x	Negative	301.129	261822	615516	2.35089	1.23321	0.00291192	UP	11.7177
OAT3_1x	Negative	301.129	250886	456658	1.82018	0.864085	0.0050758	UP	15.2587
OAT3_1x	Negative	301.141	217225	578835	2.66468	1.41396	0.012853	UP	12.1592
OAT3_0.2x	Negative	301.239	2.70684e+06	1.14658e+07	4.23586	2.08266	0.0461726	UP	38.9704
OAT3_0.2x	Negative	302.104	170787	281968	1.65099	0.723332	0.00270032	UP	23.4341
OAT3_1x	Negative	302.169	182737	295929	1.61943	0.695482	0.0396559	UP	19.7713
OAT3_0.2x	Negative	302.242	442776	2.07077e+06	4.67678	2.22552	0.0393083	UP	39.1943
OAT3_0.2x	Negative	303.109	483950	1.80398e+06	3.72762	1.89825	0.0122448	UP	11.3325
OAT3_1x	Negative	303.145	277620	478359	1.72307	0.784982	0.00509762	UP	17.062
OAT3_1x	Negative	303.156	142142	588578	4.14079	2.04991	0.00184562	UP	12.4006
OAT3_1x	Negative	303.899	655978	1.525e+06	2.32477	1.21709	0.0267864	UP	5.23459
OAT3_0.2x	Negative	304.149	185908	280559	1.50913	0.593713	0.0001084	UP	23.496
OAT3_0.2x	Negative	304.707	123425	216021	1.75021	0.807531	0.0329285	UP	1.68236
OAT3_0.2x	Negative	305.097	335831	1.86338e+06	5.54858	2.47212	9.78081e-05	UP	19.7843
OAT3_0.2x	Negative	305.161	1.1009e+06	2.99592e+06	2.72134	1.44432	0.00107072	UP	18.5154
OAT3_1x	Negative	305.216	131450	282779	2.15122	1.10516	0.0353748	UP	28.6011
OAT3_0.2x	Negative	306.135	103289	231213	2.23851	1.16254	0.000939104	UP	11.5954
OAT3_0.2x	Negative	307.078	1.02842e+06	2.12e+07	20.6141	4.36556	0.00180221	UP	17.3477
OAT3_1x	Negative	307.112	1.50913e+06	1.958e+07	12.9744	3.69759	0.000678324	UP	14.8666
OAT3_0.2x	Negative	307.112	639322	4.08403e+06	6.38806	2.67538	0.000872164	UP	19.2837
OAT3_1x	Negative	307.856	144863	384471	2.65403	1.40818	0.00117244	UP	0.350278
OAT3_0.2x	Negative	307.857	635975	1.21697e+06	1.91356	0.936257	0.00448997	UP	1.0212
OAT3_0.2x	Negative	308.009	104674	412528	3.94107	1.97859	0.00999335	UP	13.5975
OAT3_1x	Negative	308.099	501684	2.47719e+06	4.93774	2.30385	0.00315093	UP	17.057
OAT3_1x	Negative	308.116	274831	7.46108e+06	27.1479	4.76277	0.00302035	UP	17.3786
OAT3_1x	Negative	308.864	1.98798e+06	8.00458e+06	4.0265	2.00952	0.0360782	UP	0.340328
OAT3_0.2x	Negative	309.108	737550	2.78244e+06	3.77254	1.91554	0.000828534	UP	17.7773
OAT3_1x	Negative	309.171	226641	362366	1.59885	0.677037	0.000304875	UP	23.1857
OAT3_0.2x	Negative	310.116	325856	664130	2.03811	1.02723	0.0190804	UP	10.1565
OAT3_1x	Negative	310.174	604457	931854	1.54164	0.624465	0.0271139	UP	24.448
OAT3_0.2x	Negative	310.986	899485	1.83294e+06	2.03777	1.02699	4.49795e-07	UP	15.2606
OAT3_0.2x	Negative	313.079	365269	961345	2.63188	1.39609	0.0317045	UP	21.8868
OAT3_0.2x	Negative	313.079	2.27551e+06	2.04438e+07	8.98426	3.1674	0.0362047	UP	28.3182
OAT3_1x	Negative	313.129	187337	397622	2.1225	1.08576	0.00126968	UP	14.5798
OAT3_1x	Negative	313.13	364223	659585	1.81094	0.856735	0.0377201	UP	13.0059
OAT3_1x	Negative	313.166	215109	344512	1.60157	0.679489	0.0423615	UP	22.035
OAT3_0.2x	Negative	314.026	135102	514428	3.80769	1.92892	5.61513e-08	UP	13.6178
OAT3_0.2x	Negative	314.079	378120	4.01124e+06	10.6084	3.40713	0.0449191	UP	28.3182
OAT3_0.2x	Negative	315.076	295326	2.72419e+06	9.22434	3.20545	0.0328977	UP	28.3182
OAT3_0.2x	Negative	315.109	570064	1.39748e+06	2.45143	1.29363	0.0457778	UP	11.9839
OAT3_1x	Negative	315.145	155728	316253	2.0308	1.02205	0.0176627	UP	16.945
OAT3_1x	Negative	315.156	449043	738731	1.64512	0.718196	0.00492621	UP	13.7915
OAT3_1x	Negative	315.254	256587	1.5094e+06	5.88263	2.55646	0.00072832	UP	28.4102
OAT3_1x	Negative	316.871	133874	295718	2.20892	1.14334	0.00712	UP	0.581838
OAT3_0.2x	Negative	317.103	276706	793672	2.86829	1.52019	0.000353734	UP	18.7815
OAT3_1x	Negative	317.197	415155	641558	1.54535	0.62793	0.0211642	UP	16.2944
OAT3_0.2x	Negative	318.128	127481	260198	2.04106	1.02932	5.05108e-05	UP	17.3682
OAT3_0.2x	Negative	319.14	1.51924e+06	3.43988e+06	2.26421	1.17901	0.001733	UP	17.9204
OAT3_1x	Negative	321.872	629075	1.41871e+06	2.25524	1.17328	0.0209625	UP	0.330076
OAT3_0.2x	Negative	323.045	141168	1.17887e+06	8.35082	3.06192	0.000170662	UP	16.3726
OAT3_0.2x	Negative	323.108	244011	907094	3.71743	1.89431	0.02792	UP	17.2224
OAT3_0.2x	Negative	323.114	1.92558e+06	3.71631e+06	1.92997	0.948575	0.00592826	UP	13.1117
OAT3_0.2x	Negative	323.981	628115	2.5017e+06	3.98287	1.99381	0.00216606	UP	13.5687
OAT3_0.2x	Negative	325.13	2.22074e+06	3.94994e+06	1.77866	0.830787	0.00193026	UP	17.9204
OAT3_0.2x	Negative	325.202	314223	566191	1.80187	0.849498	0.00615755	UP	17.4871
OAT3_0.2x	Negative	327.109	394148	614845	1.55993	0.641485	0.0117876	UP	11.5999
OAT3_1x	Negative	327.145	509931	937286	1.83806	0.878186	0.00228844	UP	15.2007
OAT3_0.2x	Negative	329.045	299668	711749	2.37512	1.248	0.0383203	UP	20.3796
OAT3_1x	Negative	329.136	485900	2.22101e+06	4.57092	2.19248	0.0039317	UP	12.2308
OAT3_0.2x	Negative	329.161	804532	1.60196e+06	1.99118	0.993621	0.000156352	UP	17.8944
OAT3_0.2x	Negative	330.193	5.15214e+06	7.78162e+06	1.51037	0.594901	0.00292526	UP	13.0412
OAT3_0.2x	Negative	331.14	173988	414513	2.38243	1.25243	0.000230727	UP	18.1311
OAT3_1x	Negative	331.151	246156	1.83467e+06	7.45328	2.89788	0.00186866	UP	12.5867
OAT3_0.2x	Negative	331.177	3.43718e+06	1.19768e+07	3.48447	1.80094	1.14106e-06	UP	19.872
OAT3_0.2x	Negative	332.18	4.51192e+06	1.13506e+07	2.5157	1.33096	0.000284861	UP	18.9016
OAT3_1x	Negative	333.092	4.36068e+06	6.98245e+07	16.0123	4.00111	0.00198111	UP	13.977
OAT3_1x	Negative	333.092	468468	2.10116e+07	44.8517	5.48709	0.00237454	UP	23.0059
OAT3_0.2x	Negative	333.192	402566	1.3147e+06	3.2658	1.70744	0.000148419	UP	22.1901
OAT3_0.2x	Negative	333.229	135805	224285	1.65153	0.723801	0.00559159	UP	20.4439
OAT3_1x	Negative	334.095	138155	1.17799e+07	85.2656	6.41389	0.00274275	UP	13.977
OAT3_0.2x	Negative	334.095	731471	4.61812e+06	6.31347	2.65843	0.000207986	UP	23.4141
OAT3_1x	Negative	335.087	6.05468e+06	3.43421e+07	5.67199	2.50386	0.00043081	UP	19.3523
OAT3_0.2x	Negative	335.088	1.13535e+06	1.54646e+07	13.621	3.76776	9.35401e-05	UP	17.1925
OAT3_1x	Negative	335.836	368993	721552	1.95546	0.96751	0.0328402	UP	9.01143
OAT3_1x	Negative	335.836	727173	1.78808e+06	2.45895	1.29804	0.0114559	UP	3.25612
OAT3_1x	Negative	336.091	155986	5.30192e+06	33.9897	5.08702	0.000810188	UP	19.3061
OAT3_1x	Negative	337.202	797533	1.55865e+06	1.95434	0.966681	0.0187572	UP	22.6433
OAT3_1x	Negative	338.206	147249	292407	1.9858	0.989718	0.0123538	UP	22.6422
OAT3_0.2x	Negative	338.989	221817	399873	1.80271	0.850171	0.0179927	UP	28.4966
OAT3_1x	Negative	339.066	917259	2.78721e+06	3.03863	1.60342	0.0207483	UP	17.7628
OAT3_0.2x	Negative	339.109	467316	816747	1.74774	0.80549	0.00089571	UP	16.5196
OAT3_1x	Negative	341.004	627562	980059	1.56169	0.643111	0.00380174	UP	21.1677
OAT3_1x	Negative	341.124	532501	1.86461e+06	3.50161	1.80802	0.0167105	UP	18.8287
OAT3_0.2x	Negative	341.161	289059	493579	1.70754	0.771919	0.00379199	UP	24.4962
OAT3_0.2x	Negative	342.128	112547	278221	2.47205	1.30571	0.00106236	UP	17.6016
OAT3_1x	Negative	342.156	108755	258454	2.37647	1.24882	0.0220759	UP	17.5324
OAT3_0.2x	Negative	342.167	844587	2.49374e+06	2.95262	1.562	0.00126042	UP	12.0741
OAT3_0.2x	Negative	342.877	1.12562e+06	1.70255e+06	1.51254	0.596976	0.0061165	UP	0.142128
OAT3_0.2x	Negative	343.104	786469	4.29055e+06	5.45545	2.4477	0.000320762	UP	13.6846
OAT3_1x	Negative	343.14	412487	1.82271e+06	4.41883	2.14366	2.71981e-05	UP	18.534
OAT3_0.2x	Negative	344.107	128767	522988	4.06152	2.02202	0.00389521	UP	13.6768
OAT3_0.2x	Negative	344.143	118409	355961	3.00619	1.58794	8.84027e-07	UP	18.3096
OAT3_0.2x	Negative	345.156	1.97672e+06	4.33752e+06	2.1943	1.13376	0.00594208	UP	15.911
OAT3_1x	Negative	345.156	394489	2.44181e+06	6.1898	2.62989	0.00226336	UP	20.8556
OAT3_0.2x	Negative	346.67	248677	569203	2.28893	1.19467	0.0396261	UP	1.77379
OAT3_1x	Negative	348.844	109858	274923	2.50253	1.32339	0.000125158	UP	0.672323
OAT3_0.2x	Negative	348.906	148878	381356	2.56152	1.357	0.0283754	UP	14.74
OAT3_1x	Negative	349.087	640020	9.79486e+06	15.304	3.93584	0.00756701	UP	16.8253
OAT3_0.2x	Negative	349.202	172981	267405	1.54587	0.628415	0.00816349	UP	18.724
OAT3_0.2x	Negative	350.09	197380	934777	4.73593	2.24365	3.77102e-05	UP	19.7833
OAT3_0.2x	Negative	351.102	329109	3.75482e+06	11.409	3.51211	0.00323405	UP	17.4257
OAT3_0.2x	Negative	351.103	116284	756460	6.50526	2.70161	9.76647e-06	UP	16.372
OAT3_0.2x	Negative	351.221	176735	914021	5.17171	2.37064	0.002882	UP	39.1647
OAT3_0.2x	Negative	352.854	156813	275540	1.75713	0.81322	0.00231194	UP	1.11352
OAT3_0.2x	Negative	357.156	757079	1.58902e+06	2.09888	1.06962	0.0451998	UP	15.29
OAT3_0.2x	Negative	358.224	360144	862363	2.39449	1.25972	0.00312724	UP	14.8555
OAT3_0.2x	Negative	359.085	416215	2.56796e+06	6.16978	2.62522	0.0207455	UP	28.3052
OAT3_0.2x	Negative	359.135	840675	1.47658e+06	1.75642	0.81264	0.0287029	UP	13.1839
OAT3_1x	Negative	359.171	225710	530388	2.34987	1.23258	0.0496616	UP	15.6448
OAT3_1x	Negative	359.172	223750	406096	1.81496	0.859934	0.00487692	UP	22.7949
OAT3_0.2x	Negative	361.151	860146	1.83898e+06	2.13799	1.09626	0.0193647	UP	15.1472
OAT3_1x	Negative	361.865	251377	493702	1.96399	0.973784	0.0151441	UP	0.279621
OAT3_1x	Negative	363.161	108075	211859	1.9603	0.971073	0.0037299	UP	22.9731
OAT3_0.2x	Negative	365.081	131342	509740	3.881	1.95643	0.00299221	UP	14.2982
OAT3_0.2x	Negative	365.124	314885	719533	2.28507	1.19224	0.000251768	UP	18.929
OAT3_0.2x	Negative	366.099	383311	955266	2.49215	1.31739	0.00161192	UP	23.2457
OAT3_0.2x	Negative	367.104	226636	354178	1.56277	0.644101	0.0380259	UP	13.6255
OAT3_1x	Negative	367.14	116228	1.00406e+06	8.63867	3.11081	0.000292395	UP	19.9523
OAT3_0.2x	Negative	367.213	168329	427615	2.54036	1.34503	0.00435371	UP	17.719
OAT3_1x	Negative	367.857	337382	656318	1.94533	0.960012	0.0473158	UP	3.1375
OAT3_0.2x	Negative	368.144	112386	319479	2.84269	1.50725	0.00997106	UP	19.7838
OAT3_0.2x	Negative	369.069	1.58538e+06	6.61919e+06	4.17515	2.06183	0.00280667	UP	19.5496
OAT3_1x	Negative	369.119	190491	503530	2.64333	1.40236	0.00353569	UP	16.5922
OAT3_0.2x	Negative	369.12	288415	475889	1.65001	0.722479	0.00020836	UP	16.664
OAT3_0.2x	Negative	369.156	397277	1.23238e+06	3.10206	1.63323	0.00304156	UP	21.2582
OAT3_1x	Negative	371.171	130685	330300	2.52745	1.33768	0.00611546	UP	23.4846
OAT3_0.2x	Negative	371.172	171535	662612	3.86284	1.94966	0.00100661	UP	23.945
OAT3_1x	Negative	371.173	1.08081e+06	1.68224e+06	1.55647	0.638276	0.0151587	UP	18.2399
OAT3_1x	Negative	373.173	195483	648319	3.31649	1.72966	0.00501469	UP	11.3665
OAT3_1x	Negative	373.198	125945	318940	2.53237	1.34049	0.000581004	UP	13.9084
OAT3_0.2x	Negative	375.01	484354	1.09441e+06	2.25952	1.17602	0.00179639	UP	14.7379
OAT3_1x	Negative	375.166	264630	661743	2.50063	1.32229	0.0378405	UP	13.7154
OAT3_0.2x	Negative	375.294	7.46583e+06	2.10492e+07	2.8194	1.49539	0.00101309	UP	23.945
OAT3_1x	Negative	376.17	233829	493906	2.11226	1.07878	0.0274204	UP	16.1166
OAT3_1x	Negative	376.852	181762	401602	2.20949	1.14371	0.0469326	UP	0.369444
OAT3_1x	Negative	377.839	129901	231450	1.78174	0.833283	0.00733806	UP	0.249633
OAT3_1x	Negative	379.097	384348	5.84855e+06	15.2168	3.9276	0.00386855	UP	19.3555
OAT3_0.2x	Negative	379.14	151353	474293	3.13369	1.64786	0.000778653	UP	21.1863
OAT3_1x	Negative	380.101	112763	985310	8.73788	3.12728	0.00734346	UP	19.3555
OAT3_1x	Negative	381.156	473297	1.62545e+07	34.3431	5.10195	0.00056225	UP	21.3886
OAT3_0.2x	Negative	382.159	117885	395728	3.35689	1.74713	3.46309e-06	UP	23.7716
OAT3_0.2x	Negative	382.16	969036	4.36338e+06	4.5028	2.17082	0.000910549	UP	21.7058
OAT3_1x	Negative	382.883	154990	678511	4.37777	2.1302	0.0166497	UP	9.52447
OAT3_1x	Negative	382.883	123749	240608	1.94433	0.959275	0.0281899	UP	0.340328
OAT3_0.2x	Negative	383.135	175305	358686	2.04606	1.03285	0.0362124	UP	16.5192
OAT3_1x	Negative	385.152	1.18329e+06	1.83126e+06	1.54759	0.630028	0.0412345	UP	16.2966
OAT3_0.2x	Negative	385.17	272606	2.3339e+06	8.56144	3.09785	0.0252822	UP	23.4087
OAT3_0.2x	Negative	385.187	397296	800293	2.01435	1.01031	0.0323694	UP	15.8005
OAT3_1x	Negative	386.842	278841	1.02731e+06	3.68422	1.88136	9.11753e-06	UP	0.311212
OAT3_0.2x	Negative	387.167	421557	1.01809e+06	2.41506	1.27206	0.00082625	UP	18.0391
OAT3_0.2x	Negative	390.168	180307	475468	2.63699	1.39889	0.0196313	UP	14.1741
OAT3_1x	Negative	392.847	110826	427531	3.85768	1.94773	4.61636e-05	UP	0.279747
OAT3_0.2x	Negative	393.25	150538	256401	1.70323	0.768276	0.0450655	UP	26.1478
OAT3_0.2x	Negative	397.224	172019	608422	3.53694	1.8225	2.97378e-07	UP	25.8845
OAT3_1x	Negative	401.079	381401	3.13662e+06	8.22395	3.03983	0.00469447	UP	19.3555
OAT3_1x	Negative	401.182	112331	249227	2.21868	1.1497	0.0410922	UP	14.2112
OAT3_0.2x	Negative	401.292	711166	3.82811e+06	5.38287	2.42838	0.0438863	UP	29.8324
OAT3_1x	Negative	401.769	114767	318900	2.77868	1.4744	0.00693508	UP	0.339683
OAT3_0.2x	Negative	402.082	806088	1.37557e+06	1.70647	0.771019	0.000173447	UP	19.5496
OAT3_1x	Negative	403.198	226134	595228	2.63219	1.39626	0.0192442	UP	19.3172
OAT3_1x	Negative	406.108	604048	8.37733e+06	13.8687	3.79376	0.000100732	UP	19.3555
OAT3_0.2x	Negative	406.947	774775	1.55211e+06	2.00331	1.00238	0.00261997	UP	15.0578
OAT3_1x	Negative	407.112	104285	1.43357e+06	13.7466	3.78101	9.34309e-07	UP	19.302
OAT3_1x	Negative	408.789	179740	777117	4.32357	2.11222	0.0228379	UP	0.370238
OAT3_1x	Negative	411.203	107966	1.07411e+06	9.94856	3.31449	0.015771	UP	27.1271
OAT3_0.2x	Negative	411.203	436807	955326	2.18707	1.129	2.60179e-05	UP	18.0394
OAT3_0.2x	Negative	413.201	230119	3.57893e+06	15.5525	3.95908	0.000107921	UP	25.2765
OAT3_0.2x	Negative	415.035	307772	558134	1.81347	0.85875	0.0419069	UP	18.8691
OAT3_0.2x	Negative	418.606	216654	571952	2.63993	1.4005	0.0205774	UP	1.74455
OAT3_1x	Negative	423.124	129057	7.50885e+06	58.1824	5.86251	0.000342652	UP	18.4124
OAT3_1x	Negative	424.784	167224	288286	1.72395	0.785718	0.0390993	UP	0.370238
OAT3_0.2x	Negative	427.198	385861	619698	1.60601	0.683483	0.00537431	UP	18.9016
OAT3_0.2x	Negative	429.08	1.86086e+06	3.90285e+06	2.09733	1.06856	3.54258e-06	UP	19.5496
OAT3_0.2x	Negative	429.198	290222	670283	2.30955	1.20761	0.0127627	UP	10.6846
OAT3_0.2x	Negative	429.213	239074	391731	1.63854	0.712409	0.00353925	UP	18.3096
OAT3_1x	Negative	437.792	112840	332583	2.94739	1.55944	0.000148608	UP	0.400416
OAT3_1x	Negative	439.198	270053	416467	1.54217	0.624957	0.0207853	UP	15.1669
OAT3_0.2x	Negative	449.311	172508	551664	3.19789	1.67712	2.85526e-07	UP	23.0141
OAT3_0.2x	Negative	449.312	247992	524689	2.11575	1.08117	0.0415172	UP	23.8586
OAT3_0.2x	Negative	450.263	461886	833456	1.80446	0.85157	0.0142832	UP	26.1125
OAT3_1x	Negative	464.777	186538	412179	2.20962	1.1438	0.0212127	UP	0.309929
OAT3_0.2x	Negative	465.25	4.74381e+06	1.14311e+07	2.40969	1.26885	1.2822e-05	UP	20.7867
OAT3_0.2x	Negative	466.253	1.02797e+06	2.99156e+06	2.91018	1.54111	5.03515e-05	UP	20.7441
OAT3_0.2x	Negative	476.279	121032	204626	1.69068	0.757605	0.0420827	UP	27.7364
OAT3_1x	Negative	476.777	122140	454712	3.72286	1.89641	0.0233104	UP	0.369806
OAT3_0.2x	Negative	479.022	2.04808e+06	3.92332e+06	1.91561	0.937803	0.000120736	UP	19.5496
OAT3_1x	Negative	485.139	150888	6.90341e+06	45.7519	5.51576	0.00258233	UP	17.998
OAT3_1x	Negative	493.245	144162	3.15293e+06	21.8707	4.45093	0.00103817	UP	22.3748
OAT3_1x	Negative	498.263	237649	499398	2.10141	1.07136	0.000489942	UP	25.4198
OAT3_0.2x	Negative	500.279	5.21759e+06	9.33126e+06	1.78842	0.838687	0.0247318	UP	27.8823
OAT3_0.2x	Negative	501.282	1.13103e+06	2.44708e+06	2.16358	1.11342	0.0487398	UP	27.8664
OAT3_0.2x	Negative	512.3	655804	2.66279e+06	4.06034	2.0216	0.0092342	UP	25.5746
OAT3_0.2x	Negative	512.477	121764	1.58839e+06	13.0448	3.7054	0.0270968	UP	39.1949
OAT3_0.2x	Negative	517.251	135841	277555	2.04324	1.03086	0.0251293	UP	11.5042
OAT3_1x	Negative	524.279	1.08707e+06	2.51149e+06	2.31033	1.2081	0.000395305	UP	27.4508
OAT3_1x	Negative	525.282	303118	675661	2.22903	1.15642	0.00271781	UP	27.446
OAT3_0.2x	Negative	526.315	178364	355608	1.99372	0.995462	0.00273235	UP	26.1137
OAT3_0.2x	Negative	536.3	294949	871161	2.95359	1.56247	0.00323708	UP	25.0401
OAT3_0.2x	Negative	538.316	209371	699450	3.34072	1.74016	0.0157885	UP	27.424
OAT3_0.2x	Negative	539.319	1.67244e+06	4.30734e+06	2.57548	1.36484	0.00324411	UP	26.1724
OAT3_0.2x	Negative	539.32	214938	741127	3.44809	1.7858	0.0164301	UP	26.9471
OAT3_0.2x	Negative	552.332	197012	683810	3.4709	1.79531	0.00235208	UP	28.3182
OAT3_0.2x	Negative	564.331	226017	592648	2.62214	1.39074	0.0447752	UP	28.484
OAT3_0.2x	Negative	565.335	238310	572321	2.40158	1.26398	0.0286859	UP	27.7759
OAT3_0.2x	Negative	566.347	209555	1.02114e+06	4.87288	2.28478	0.0225808	UP	21.4338
OAT3_0.2x	Negative	566.347	679426	4.48935e+06	6.60756	2.72412	0.0438893	UP	31.0584
OAT3_0.2x	Negative	567.35	224178	1.28093e+06	5.71391	2.51448	0.0475397	UP	31.0581
OAT3_0.2x	Negative	585.529	246657	1.07766e+06	4.36907	2.12733	0.0009382	UP	39.1647
OAT3_1x	Negative	588.331	151400	1.42358e+06	9.40272	3.23308	4.13831e-07	UP	27.5425
OAT3_0.2x	Negative	588.332	1.85395e+06	5.69519e+06	3.07193	1.61914	0.00653804	UP	27.9166
OAT3_0.2x	Negative	589.335	579081	1.67074e+06	2.88516	1.52865	0.0102051	UP	27.9166
OAT3_0.2x	Negative	612.331	858143	2.5661e+06	2.9903	1.58029	0.0145003	UP	27.8086
OAT3_0.2x	Negative	613.335	262395	827622	3.15411	1.65723	0.00786041	UP	27.8552

### Sheet: Supplementary Datafile 4
Supplementary Datafile 4. m/z values of 57 features confirmed as substrates of either OAT1, OAT3, or both.
m/z value	Mode
130.05	Positive
160.133	Positive
162.055	Positive
166.05	Positive
176.071	Positive
180.065	Positive
184.133	Positive
190.05	Positive
202.144	Positive
213.112	Positive
220.06	Positive
224.128	Positive
233.117	Positive
245.092	Positive
247.108	Positive
251.128	Positive
254.139	Positive
265.118	Positive
269.138	Positive
277.143	Positive
279.123	Positive
286.203	Positive
288.217	Positive
291.232	Positive
300.217	Positive
302.197	Positive
302.233	Positive
310.201	Positive
315.134	Positive
319.19	Positive
328.248	Positive
338.233	Positive
141.092	Negative
144.046	Negative
157.087	Negative
164.035	Negative
188.093	Negative
198.114	Negative
200.129	Negative
204.03	Negative
205.09	Negative
218.046	Negative
222.114	Negative
234.077	Negative
243.077	Negative
263.104	Negative
264.088	Negative
267.135	Negative
269.151	Negative
283.082	Negative
285.134	Negative
293.139	Negative
335.186	Negative
345.156	Negative
427.197	Negative
429.213	Negative
465.249	Negative

### Sheet: Supplementary Datafile 5
Supplementary Datafile 5. Pooled plasma fold change, apparent CLR ratio, and in vitro transporter uptake (fold-change) data of validated OAT1/3 biomarkers.
m/z value	Mode	Pooled plasma fold change (n=16)	Apparent CLR ratio (n=16)	Uptake in transporter over-expressing cells		Uptake in other transporter over-expressing cells (confounding factor)
				OAT1	OAT3	OAT2	OATP1B1	OATP1B3
(a) 160.1332	Positive	1.9±1.1	0.4±0.2	1.57387	2.93778	1.49
(b) 162.0550	Positive	2.1±1.1	0.5±0.3	2.97439	2.10384	2.53
(c) 190.0499	Positive	2.6±1.1	0.5±0.3	3.84638	11.832	79.38
(d) 202.1438	Positive	1.9±1	0.5±0.3	1.56888	2.86721	1.62
(e) 224.1281	Positive	3±2.8	0.5±0.3	1.88029	2.65831	5.18
(f) 245.0921	Positive	2.9±3.9	0.4±0.2	2.31374	4.05763
(g) 251.1278	Positive	1.7±0.7	0.6±0.4	2.14077		2.73
(h) 265.1183	Positive	2.2±1.5	0.6±0.4	2.21278	2.96628	1.9
(i) 269.1384	Positive	1.7±0.8	0.7±0.9	2.31183		4.41
(j) 277.1434	Positive	2.4±1.2	0.6±0.7	1.72703	1.6597	2.45
(k) 291.2319	Positive	1.4±0.3	0.3±0.1	1.73007	1.863
(l) 310.2013	Positive	2.4±1.5	0.4±0.2		1.90045
(m) 319.1904	Positive	1.8±0.5	0.5±0.3	2.87406		2.7		3.22
(n) 188.0928	Negative	1.7±1.1	0.7±0.4		1.54626
(o) 198.1136	Negative	2.5±1.8	0.3±0.2	8.51121	5.50923	1.49
(p) 204.0302	Negative	2.2±1.2	0.7±0.6	1.85177	2.25507	5.34
(q) 205.0900	Negative	1.8±1.3	0.8±0.4	3.90014	3.11294
(r) 218.0459	Negative	2.8±2.1	0.5±0.2	20.8548	28.036	45.91
(s) 267.1350	Negative	2.4±1.7	0.6±0.3	1.43143	2.80967
(t) 269.1510	Negative	2.5±2	0.7±0.3		4.50075
(u) 283.0823	Negative	3.5±3.4	0.6±0.4	1.74885	3.44002
(v) 293.1394	Negative	1.9±0.8	0.6±0.3	1.53982	1.64274	2.7
(w) 427.1974	Negative	1.5±0.5	0.6±0.4		1.60601

### Sheet: Supplementary Datafile 6
Supplementary Datafile 6. Individual fold change (± standard deviation) values in pharmacokinetic endpoints of validated OAT1/3 biomarkers and furosemide on probenecid-mediated inhibition of renal OATs in healthy adult participants (n=4).
m/z value	AUC ratio					% Varibility in control arm (0-24 h)					Ae ratio					CLR ratio
	#1	#2	#3	#4	Average±SD	#1	#2	#3	#4	Average±SD	#1	#2	#3	#4	Average±SD	#1	#2	#3	#4	Average±SD
(a) 160.1332+	1.29487	1.92295	1.98346	1.74258	1.7±0.3	10.6337	15.7147	34.2971	25.5788	21.6±10.5	0.42289	0.481324	0.807824	0.698794	0.6±0.2	0.32659	0.250305	0.407281	0.401011	0.3±0.1
(b) 162.0550+	1.89098	2.72036	2.38127	1.78037	2.2±0.4	12.3014	23.8915	49.3357	17.9541	25.9±16.3	0.613496	0.708813	0.809381	1.07525	0.8±0.2	0.324434	0.260559	0.339895	0.603949	0.4±0.2
(c) 190.0499+	1.97136	1.53147	1.89518	2.07251	1.9±0.2	25.3138	29.8245	31.1692	14.3419	25.2±7.6	1.15614	0.662079	0.803308	0.920697	0.9±0.2	0.586467	0.432315	0.423868	0.444243	0.5±0.1
(d) 202.1438+	1.38393	1.87866	2.67456	2.01614	2±0.5	9.92569	15.5205	38.8129	30.7227	23.7±13.3	0.436635	0.477219	0.792316	0.697649	0.6±0.2	0.315504	0.254021	0.296242	0.346033	0.3±0.04
(e) 224.1281+	2.36297	2.9033	4.75745	1.8513	3±1.3	24.58	18.5788	55.6629	29.1228	32±16.4	0.731167	0.74531	1.13368	0.506809	0.8±0.3	0.309427	0.256711	0.238297	0.273759	0.3±0.03
(f) 245.0921+	0.815458	1.9985	8.35749	1.90357	3.3±3.4	10.8682	25.2206	42.0751	17.4507	23.9±13.5	0.428655	0.583305	2.80365	0.962148	1.2±1.1	0.525661	0.291872	0.335466	0.505443	0.4±0.1
(g) 251.1278+	1.40559	1.84416	3.78318	1.68273	2.2±1.1	10.9321	15.3048	14.4277	9.73998	12.6±2.7	0.273274	2.0423	0.352269	0.877985	0.9±0.8	0.194419	1.10744	0.0931144	0.521761	0.5±0.5
(h) 265.1183+	2.00312	2.06924	2.3445	1.93433	2.1±0.2	38.3022	52.1956	19.0248	24.4312	33.5±14.9	0.83374	0.653716	0.747596	0.99632	0.8±0.1	0.416222	0.315921	0.318872	0.515073	0.4±0.1
(i) 269.1384+	1.43484	1.886	3.9391	1.80682	2.3±1.1	9.65685	15.4371	14.4368	10.3167	12.5±2.9	0.26863	2.1545	0.378977	0.86892	0.9±0.9	0.187219	1.14237	0.096209	0.48091	0.5±0.5
(j) 277.1434+	1.9145	1.87183	2.0687	3.03137	2.2±0.5	17.8543	35.862	21.0395	20.9601	23.9±8.1	0.308148	0.778702	0.47876	0.810752	0.6±0.2	0.160954	0.416011	0.231431	0.267454	0.3±0.1
(k) 291.2319+	1.55832	1.2986	2.12191	1.17515	1.5±0.4	11.3271	16.2634	16.9653	12.6915	14.3±2.7	0.25083	0.319679	0.216006	0.310331	0.3±0	0.160962	0.246172	0.101798	0.264077	0.2±0.1
(l) 310.2013+	2.0206	1.93931	2.90029	2.17423	2.3±0.4	12.1358	10.5102	41.1009	17.7124	20.4±14.2	0.789412	0.533585	1.3484	0.705456	0.8±0.4	0.390681	0.275142	0.464917	0.324462	0.4±0.1
(m) 319.1904+	1.37827	1.81177	1.09116	2.12087	1.6±0.5	17.9165	23.4221	39.108	28.524	27.2±9	0.530016	0.891429	0.38714	0.680555	0.6±0.2	0.384552	0.49202	0.354799	0.320885	0.4±0.1
(n) 188.0928-	1.33857	1.72788	2.14683	1.14628	1.6±0.4	13.8984	18.3463	72.7612	15.8439	30.2±28.4	1.10537	0.274617	1.33466	0.819244	0.9±0.5	0.825789	0.158933	0.621691	0.714697	0.6±0.3
(o) 198.1136-	1.83792	1.35721	2.80706	1.94764	2±0.6	35.8516	26.9654	36.0582	28.0295	31.7±4.9	1.37109	0.909779	2.25198	1.03974	1.4±0.6	0.746001	0.67033	0.802256	0.533844	0.7±0.1
(p) 204.0302-	1.90135	0.949998	1.11652	1.74396	1.4±0.5	42.3762	36.774	66.1275	23.3718	42.2±17.9	1.10426	0.435135	0.796403	0.988107	0.8±0.3	0.580778	0.458038	0.71329	0.566587	0.6±0.1
(q) 205.0900-	1.71358	1.51001	1.49664	2.47765	1.8±0.5	19.1376	19.9838	65.8405	39.7123	36.2±21.9	1.51426	0.887381	1.09331	1.069	1.1±0.3	0.88368	0.587665	0.730513	0.431458	0.7±0.2
(r) 218.0459-	1.95406	1.8783	1.21787	2.021	1.8±0.4	16.0785	15.0764	54.208	18.8477	26.1±18.8	1.17136	0.825551	0.656026	0.821732	0.9±0.2	0.599448	0.439521	0.538667	0.406596	0.5±0.1
(s) 267.1350-	1.79333	1.49081	2.17698	3.54317	2.3±0.9	24.0799	15.4484	56.4853	20.5188	29.1±18.6	1.2065	0.863152	1.33614	2.08284	1.4±0.5	0.672767	0.578982	0.61376	0.587845	0.6±0.04
(t) 269.1510-	1.32756	1.78849	1.74174	1.71614	1.6±0.2	21.487	15.5997	56.7061	27.151	30.2±18.3	0.899775	0.814866	1.07974	0.947818	0.9±0.1	0.677767	0.455617	0.619923	0.552297	0.6±0.1
(u) 283.0823-	2.19688	1.7723	1.91486	2.47944	2.1±0.3	84.7937	37.8351	26.0177	19.5659	42.1±29.5	0.951483	0.640167	0.608518	1.18959	0.8±0.3	0.433106	0.361207	0.317788	0.47978	0.4±0.1
(v) 293.1394-	1.69129	2.91073	1.82303	3.53119	2.5±0.9	16.4439	37.76	24.7618	28.5271	26.9±8.8	0.453718	0.715843	0.401933	1.22828	0.7±0.4	0.268267	0.245933	0.220476	0.347838	0.3±0.1
(w) 427.1974-	1.94499	3.03149	1.71642	2.29066	2.2±0.6	11.4443	21.4138	11.2626	18.1817	15.6±5.1	0.61172	0.785865	0.596621	0.937892	0.7±0.2	0.314511	0.259234	0.347596	0.409442	0.3±0.1
(x) Furosemide	1.64903	3.33333	2.39794	1.70383	2.3±0.8						0.924352	1.22112	0.725411	0.601789	0.9±0.3	0.560544	0.366335	0.302515	0.353199	0.4±0.1
